# SMAP: A pipeline for sample matching in proteogenomics

**DOI:** 10.1101/2021.09.17.460682

**Authors:** Ling Li, Mingming Niu, Alyssa Erickson, Jie Luo, Kincaid Rowbotham, He Huang, Yuxin Li, Yi Jiang, Chunyu Liu, Junmin Peng, Xusheng Wang

**Affiliations:** Department of Biology, University of North Dakota, Grand Forks, ND 58202, USA; Departments of Structural Biology and Developmental Neurobiology, Center for Proteomics and Metabolomics, St. Jude Children’s Research Hospital, Memphis, TN 38105, USA; Central Laboratory of Zhejiang Academy of Agricultural Sciences, Zhejiang Academy of Agricultural Sciences, Hangzhou 310021, China; Department of Epidemiology and Biostatistics, School of Public Health, Tongji Medical College, Huazhong University of Science and Technology, Wuhan 430030, China; Department of Psychiatry, SUNY Upstate Medical University, Syracuse, New York, 13210, USA

**Keywords:** Sample mix-up, verification and calibration, mass spectrometry, proteomics, proteome, omics, high-throughput technologies, proteogenomics

## Abstract

Integration of genomics and proteomics (proteogenomics) offers unprecedented promise for in-depth understanding of human diseases. However, sample mix-up is a pervasive, recurring problem, due to complex sample processing in proteogenomics. Here we present a pipeline for <u>S</u>ample <u>Ma</u>tching in <u>P</u>roteogenomics (SMAP) for verifying sample identity to ensure data integrity. SMAP infers sample-dependent protein-coding variants from quantitative mass spectrometry (MS), and aligns the MS-based proteomic samples with genomic samples by two discriminant scores. Theoretical analysis with simulation data indicates that SMAP is capable of uniquely match proteomic and genomic samples, when ≥20% genotypes of individual samples are available. When SMAP was applied to a large-scale proteomics dataset from 288 biological samples generated by the PsychENCODE BrainGVEX project, we identified and corrected 18.8% (54/288) mismatched samples. The correction was further confirmed by ribosome profiling and assay for transposase-accessible chromatin sequencing data from the same set of samples. Thus our results demonstrate that SMAP is an effective tool for sample verification in a large-scale MS-based proteogenomics study. The source code, manual, and sample data of the SMAP are publicly available at https://github.com/UND-Wanglab/SMAP, and a web-based SMAP can be accessed at https://smap.shinyapps.io/smap/.

## Supplemental Table 1 for "SMAP: A pipeline for sample matching in proteogenomics"

### Sheet: Table S1
	Supplementary Table 1. Variant peptides and SNPs identified in the PsychENCODE BrainGVEX proteomics project
	A total of ~34 million MS2 spectra from 29 batches of TMT experiments were searched against a customized database, identifying 5,065 variant peptides. Chr: chromosome; Ref: reference allele; Alt: alternative allele; AA change: amino acids (AA) substitutions; The number in the middle is the position of the variant in the protein sequence.
								Batch
	Chr	Position	Ref	Alt	Gene name	AA change	peptide sequence	b01	b02	b03	b04	b05	b06	b07	b08	b09	b10	b11	b12	b13	b14	b15	b16	b17	b18	b19	b20	b21	b22	b23	b24	b25	b26	b27	b28	b29	Number of batches
	1	887799	C	T	NOC2L	R395H	NAM@TTHK	0	0	0	0	0	0	0	0	1	0	0	0	0	0	0	0	0	0	0	0	0	0	0	0	0	0	0	0	0	1
	1	906300	G	A	PLEKHN1	A176T	TELDRWLYHLEK	0	0	0	0	0	0	0	0	0	0	0	0	0	0	0	0	0	0	1	0	0	0	0	0	0	0	0	0	0	1
	1	949608	G	A	ISG15	S83N	CDEPLNILVR	1	0	1	1	1	0	1	0	1	0	0	0	0	0	0	0	0	1	0	1	0	1	1	1	2	1	1	0	0	15
	1	982302	C	A	AGRN	T1118K	KPSLDAEGSNCPATK	0	0	0	0	0	0	0	0	0	0	0	0	0	0	0	0	0	0	0	0	0	0	0	0	0	1	0	0	0	1
	1	985378	G	A	AGRN	E1614K	VLPEGGAQCK	1	0	0	0	0	0	0	0	0	0	0	0	0	0	0	0	0	0	0	0	0	0	0	0	0	0	0	0	0	1
	1	1290917	G	C	MXRA8	Q97E	LLDLYSAGEER	0	0	0	0	0	0	0	0	0	1	0	0	0	0	0	0	0	0	0	0	0	0	0	0	0	0	0	0	0	1
	1	1354844	C	T	ANKRD65	E99K	CTGLPPK	0	0	0	0	0	0	0	0	0	0	0	0	0	0	0	0	0	0	0	0	0	0	0	0	0	0	0	1	1	2
	1	1387764	G	A	ATAD3C	G58R	AAGTLFR	0	0	0	0	0	0	0	0	0	0	0	1	0	0	0	0	0	0	0	0	0	0	0	0	0	0	0	0	0	1
	1	1452703	G	A	ATAD3A	A99T	EYEATVEQLK	0	0	0	0	0	0	0	0	0	0	0	0	0	0	0	0	0	0	0	0	0	0	0	0	0	0	1	0	0	1
	1	1455533	G	A	ATAD3A	R224Q	ATVEQEM@ELR	0	0	0	0	0	0	0	0	0	0	0	0	0	0	0	0	1	0	0	0	0	0	0	0	0	0	0	0	0	1
	1	1563105	G	A	MIB2	A580T	VLLSAGCRADTINSTQSTALHVAVQR	0	0	0	0	0	0	0	0	0	0	0	0	1	1	1	0	0	0	0	0	0	0	0	0	0	0	0	0	0	3
	1	1686040	G	T	NADK	N175K	TAVHNGLGEK	0	0	0	0	0	0	0	0	1	0	0	0	0	0	0	0	0	0	0	0	0	0	1	0	0	0	0	0	0	2
	1	1854455	C	T	CFAP74	C1551Y	ELQVGYIR	0	0	0	0	0	0	0	0	0	0	0	0	0	0	0	0	0	0	0	1	0	0	0	0	0	0	0	0	0	1
	1	1900225	C	T	CFAP74	R365Q	QEIISQILK	0	0	0	0	0	0	0	0	1	0	0	0	0	0	0	0	0	0	0	0	0	0	0	0	0	0	0	0	0	1
	1	1900232	T	C	CFAP74	I363V	KQEIVSR	1	1	1	1	1	0	0	0	0	0	0	0	1	0	1	1	1	1	0	1	0	0	1	0	1	1	1	0	1	16
	1	2252937	C	T	MORN1	R460Q	HLQVVAKR	0	0	0	0	0	1	0	0	0	0	0	0	0	0	0	0	0	0	0	0	0	0	0	0	0	0	0	0	0	1
	1	2441358	T	C	PANK4	Q684R	IAGMDPVVHSALREER	0	0	0	0	0	0	0	0	0	0	0	0	0	0	0	0	0	1	0	0	0	0	0	0	0	0	0	0	0	1
	1	2441358	T	C	PANK4	Q684R	IAGMDPVVHSALR,IAGM@DPVVHSALREER	0	1	0	0	0	0	0	0	0	0	0	0	0	0	0	0	0	0	0	0	0	0	0	0	0	0	0	0	0	1
	1	2441358	T	C	PANK4	Q684R	IAGMDPVVHSALR	1	0	1	0	0	0	0	1	1	1	0	1	1	1	1	1	0	0	0	1	0	0	0	0	0	0	1	1	0	13
	1	2441358	T	C	PANK4	Q684R	IAGMDPVVHSALR,IAGM@DPVVHSALR	0	0	0	0	0	1	0	0	0	0	1	0	0	0	0	0	1	0	0	0	0	0	0	0	0	0	0	0	0	3
	1	2441358	T	C	PANK4	Q684R	IAGM@DPVVHSALR	0	0	0	0	0	0	0	0	0	0	0	0	0	0	0	0	0	0	0	0	1	0	1	1	0	0	0	0	1	4
	1	2441358	T	C	PANK4	Q684R	IAGM@DPVVHSALR,IAGMDPVVHSALR	0	0	0	0	0	0	1	0	0	0	0	0	0	0	0	0	0	0	0	0	0	0	0	0	0	0	0	0	0	1
	1	2444414	G	A	PANK4	A547V	SLDVLGWEER	1	1	0	0	1	1	1	1	1	1	0	1	0	1	0	1	1	1	1	1	0	0	0	1	1	0	1	1	0	19
	1	2706162	G	C	TTC34	R512G	EEAGGM@LQRSPR	0	0	0	0	0	0	0	0	0	0	1	0	0	0	0	0	0	0	0	0	0	0	0	0	0	0	0	0	0	1
	1	3389995	T	G	ARHGEF16	I405S	LISSNAAFREALRESER	0	0	0	0	0	0	0	0	0	0	0	0	0	0	0	0	0	0	0	0	0	0	0	0	0	1	0	0	0	1
	1	3679886	C	T	CCDC27	P390L	ELLEEEEIPRRR	0	0	0	0	0	0	0	0	0	1	0	0	0	0	0	0	0	0	0	0	0	0	0	0	0	0	0	0	0	1
	1	3745924	G	A	CEP104	A686V	VATEEAEK	1	1	1	1	1	0	1	1	1	0	1	1	1	1	1	1	1	1	1	1	1	1	1	1	0	1	1	0	1	25
	1	6046264	G	A	NPHP4	T29M	ESMAFQCVLK	0	0	1	0	0	0	0	0	0	0	1	0	0	0	0	0	0	0	0	0	0	0	0	0	0	1	0	1	0	4
	1	6111765	G	A	KCNAB2	G57S	MHSLSLDGCTAQR	0	0	1	0	0	0	0	0	0	0	0	0	0	0	0	0	0	0	0	0	0	0	0	0	0	0	0	0	0	1
	1	6531589	C	T	PLEKHG5	A414T	TLLQPGDFLK	0	0	0	0	0	0	0	0	0	0	0	0	0	0	0	0	0	0	0	0	0	0	0	1	0	0	0	0	0	1
	1	6614391	A	C	NOL9	S58A	LLQAQAAGVDWR	0	1	0	0	1	1	0	1	0	0	1	1	1	1	1	0	1	1	1	1	0	0	0	1	0	1	0	0	0	15
	1	6698390	C	T	DNAJC11	D430N	ESAATNVLQK	0	0	1	0	0	0	0	0	0	0	0	0	0	0	1	0	0	0	0	0	0	0	0	0	1	1	1	0	0	5
	1	6705944	C	T	DNAJC11	V267M	NTMGYLQWR	0	0	0	0	0	0	0	0	0	0	0	0	0	1	0	0	0	0	0	0	0	0	0	0	0	0	0	0	0	1
	1	8045079	G	A	PARK7	A179T	EVATQVK	0	0	0	0	0	0	0	1	0	0	0	0	0	0	0	0	0	0	0	0	0	0	0	0	0	0	0	0	0	1
	1	8926474	G	T	ENO1	N84K	LAM@QEFM@ILPVGAAK,LAMQEFMILPVGAAK	0	0	0	0	0	0	0	0	0	1	0	0	0	0	0	0	0	0	0	0	0	0	0	0	0	0	0	0	0	1
	1	8926474	G	T	ENO1	N84K	LAMQEFM@ILPVGAAK,LAM@QEFMILPVGAAK,LAM@QEFM@ILPVGAAK	0	0	0	0	0	0	0	0	0	0	0	0	0	0	0	0	0	1	0	0	0	0	0	0	0	0	0	0	0	1
	1	9034421	G	A	CA6	G287E	GHGEHRGRSQNPR	0	0	0	0	1	0	0	0	0	0	0	0	0	0	1	0	0	0	0	0	0	0	0	0	0	1	0	0	0	3
	1	9165669	G	A	GPR157	A223V	HSSMVDK	0	0	0	0	0	0	0	0	0	0	1	0	0	0	0	0	0	0	0	0	0	0	0	0	0	0	0	0	0	1
	1	9775972	T	A	PIK3CD	F146I	MCQICEEAAAR	1	0	0	0	0	0	0	0	0	0	0	0	0	0	0	0	0	0	0	0	0	0	0	0	0	0	0	0	0	1
	1	9811653	C	T	CLSTN1	G176E	ATVIEEK	0	0	1	0	0	1	0	0	1	1	0	0	0	1	0	0	0	0	0	1	0	0	0	0	0	0	0	1	0	7
	1	10239569	C	G	UBE4B	P1266A	HLLNSATDPFNR	0	1	0	1	0	1	0	0	1	1	1	1	1	1	0	1	1	1	1	1	0	0	1	1	1	0	1	0	1	19
	1	10364335	T	C	KIF1B	I1031T	SQDHTQVSK	0	0	0	0	0	0	0	0	0	0	0	0	0	0	0	0	0	0	0	0	0	0	0	0	1	0	0	0	0	1
	1	10473200	G	A	PGD	D224N	FQDTNGK	1	0	0	0	0	0	1	1	1	0	0	0	0	0	1	0	0	0	0	0	1	0	1	0	1	0	1	0	1	10
	1	11087272	T	G	MASP2	Q577H	TDDIGTASGWGLTHRGFLAR	0	0	0	0	0	0	0	0	0	0	1	1	0	0	0	0	0	0	0	0	0	0	0	0	0	0	0	0	0	2
	1	11710060	T	C	FBXO2	S155G	VEELPGDGGVEFTHDESVK,VEELPGDGGVEFTHDESVKK	0	0	0	0	0	0	1	0	0	0	0	0	0	0	0	0	0	0	0	0	0	0	0	1	0	0	0	0	0	2
	1	11710561	T	G	FBXO2	K118T	CQQEGLVPEGGVEEERDHWQQFYFLSTR	0	0	1	0	0	0	1	0	0	0	0	1	0	0	1	0	0	1	0	0	0	0	0	0	0	1	0	0	0	6
	1	11710561	T	G	FBXO2	K118T	CQQEGLVPEGGVEEERDHWQQFYFLSTR,DHWQQFYFLSTR	0	0	0	0	0	0	0	1	1	0	0	0	0	0	0	0	0	0	0	0	0	0	0	0	1	0	1	0	0	4
	1	11710561	T	G	FBXO2	K118T	DHWQQFYFLSTR	1	0	0	0	0	1	0	0	0	1	1	0	0	1	0	0	0	0	1	1	0	0	0	0	0	0	0	0	0	7
	1	11710561	T	G	FBXO2	K118T	DHWQQFYFLSTR,CQQEGLVPEGGVEEERDHWQQFYFLSTR	0	0	0	1	1	0	0	0	0	0	0	0	0	0	0	0	0	0	0	0	0	0	0	1	0	0	0	0	0	3
	1	11839998	T	C	C1orf167	W931R	QRLLQSRLVER	1	0	0	0	1	1	0	0	0	0	0	0	0	0	0	0	0	0	0	0	0	0	0	0	0	0	0	0	0	3
	1	11854085	T	A	MTHFR	E511V	EVLLRVNR	1	0	0	1	0	0	0	1	1	0	0	0	0	0	0	0	0	0	0	0	0	0	0	0	0	0	0	0	0	4
	1	12032953	G	A	PLOD1	V643I	AQFDLAFVIR	0	0	0	0	0	0	0	0	0	0	0	0	0	0	0	0	0	0	0	0	0	0	0	0	0	0	0	1	0	1
	1	12443209	C	T	VPS13D	L3789F	AFQITDFCHRK	0	0	0	0	0	0	0	0	0	0	0	1	0	0	0	0	0	0	0	0	0	0	0	0	0	0	0	0	0	1
	1	15428057	G	T	KAZN	E522D	AADLDHHWVAK	0	0	0	0	0	0	0	0	0	0	0	0	1	0	0	0	0	0	0	1	0	0	0	0	1	0	0	0	1	4
	1	15909850	C	G	AGMAT	G105R	IREESVMLR	0	0	0	0	0	0	0	0	0	0	1	0	0	0	0	0	0	0	0	0	0	0	0	0	0	0	0	0	0	1
	1	16256007	T	C	SPEN	L1091P	LGEPAGESVENQEVQSK	0	0	0	0	0	0	0	1	0	0	0	0	0	0	0	0	0	0	0	0	0	0	0	0	0	0	0	0	0	1
	1	16259813	A	G	SPEN	N2360D	VVAPVESHVPESDQAQGESPAANEGTTVQHPEAPQEEK	0	0	0	0	0	0	0	0	0	0	1	0	0	0	0	0	0	0	0	0	0	0	0	0	0	0	0	0	0	1
	1	16345634	C	T	HSPB7	G111S	M@ASTLAQSK	0	0	0	0	0	0	0	0	0	0	0	0	0	0	0	1	1	0	0	0	0	0	0	0	0	0	0	0	0	2
	1	16351275	A	G	CLCNKA	R83G	AHQWLYGEIGDSHLLR	0	1	0	0	0	0	0	0	0	0	0	0	0	0	0	0	0	0	0	0	0	0	0	0	0	0	0	0	0	1
	1	16459836	A	G	EPHA2	M631T	VIGAGEFGEVYKGTLK	1	0	0	0	0	1	0	0	1	0	1	1	1	1	1	1	1	1	0	0	0	0	0	0	0	0	1	1	0	13
	1	16534255	C	G	ARHGEF19	E238Q	ASGM@QAR	1	0	0	0	0	0	0	0	0	0	0	0	0	0	0	0	0	0	0	0	1	0	0	0	0	0	0	0	0	2
	1	16559044	C	A	CPLANE2	G163V	IAVEAPGVVR	0	0	0	0	0	0	0	0	0	0	0	0	0	0	0	0	0	0	0	0	0	0	0	0	0	0	0	1	0	1
	1	17256695	G	A	CROCC	R205Q	SGELEQQQLR	0	0	0	0	1	0	0	0	0	0	0	0	0	0	0	0	0	0	0	0	0	0	0	0	0	0	0	0	0	1
	1	17354297	A	G	SDHB	I163L	LDTNLNK,RLDTNLNK	1	0	0	0	1	0	1	1	1	0	0	1	1	1	0	1	1	1	1	1	1	1	0	0	0	0	0	1	1	17
	1	17354297	A	G	SDHB	I163L	RLDTNLNK,LDTNLNK	0	1	1	1	0	1	0	0	0	1	1	0	0	0	1	0	0	0	0	0	0	0	1	1	1	1	1	0	0	12
	1	17420146	C	T	PADI2	A149T	ASWTWGPEGQGTILLVNCDR	1	0	0	0	0	0	0	0	0	0	0	0	0	0	0	0	0	0	0	0	0	0	0	0	0	0	0	0	0	1
	1	17690206	C	A	PADI4	R650S	HGEVHCGTNVSR	1	0	0	0	1	1	0	0	1	0	0	0	1	0	1	0	0	0	0	0	0	1	1	0	0	0	0	0	0	8
	1	18152665	T	C	ACTL8	M251T	VELTPTQR	1	1	1	1	1	1	1	1	1	1	0	1	1	0	1	1	0	0	1	1	1	1	1	1	0	1	0	0	1	22
	1	18702848	C	T	IGSF21	R354W	AWVGDTVR	0	0	1	0	0	0	0	0	0	0	0	0	0	0	0	0	0	0	0	0	0	0	0	0	0	0	0	0	0	1
	1	19199448	G	T	ALDH4A1	T528N	ASGNNDKPGGPHYILR	1	0	1	0	0	0	0	0	0	0	0	0	1	0	1	0	0	1	1	0	1	0	0	0	0	0	0	0	1	8
	1	19212007	G	A	ALDH4A1	P138L	AADMLSGLR	0	0	0	0	1	0	0	0	0	0	0	0	0	0	0	0	0	0	0	0	0	0	0	0	0	1	0	0	0	2
	1	19413261	T	A	UBR4	M4867L	VALEELENKPR	0	0	0	0	0	0	0	0	0	0	0	0	0	0	1	1	0	1	0	0	0	0	1	0	1	0	0	0	0	5
	1	19413261	T	A	UBR4	M4867L	VALEELENKPR,RVALEELENKPR	0	0	0	0	0	1	0	0	0	1	0	0	0	0	0	0	0	0	0	0	0	0	0	0	0	1	0	0	0	3
	1	19413261	T	A	UBR4	M4867L	RVALEELENKPR	0	0	1	0	0	0	0	0	1	0	1	1	0	1	0	0	0	0	1	1	1	1	0	0	0	0	1	1	0	11
	1	19413261	T	A	UBR4	M4867L	RVALEELENKPR,VALEELENKPR	0	0	0	0	1	0	1	1	0	0	0	0	0	0	0	0	0	0	0	0	0	0	0	1	0	0	0	0	0	4
	1	19565344	C	G	EMC1	S344T	TSSSEDGSMGSFSEK	0	1	0	0	0	1	0	1	1	0	1	0	0	0	0	0	0	1	0	0	0	0	0	0	0	0	1	0	0	7
	1	19565344	C	G	EMC1	S344T	TSSSEDGSM@GSFSEK,TSSSEDGSMGSFSEK	0	0	0	0	0	0	0	0	0	0	0	0	1	0	0	0	0	0	0	0	0	0	0	0	0	0	0	0	0	1
	1	19565344	C	G	EMC1	S345T	TSSSEDGSM@GSFSEK	0	0	0	0	0	0	0	0	0	0	0	0	0	0	0	0	1	0	1	0	0	0	1	0	0	0	0	0	0	3
	1	19565344	C	G	EMC1	S345T	TSSSEDGSMGSFSEK	1	0	0	0	0	0	1	0	0	0	0	0	0	0	1	0	0	0	0	0	0	0	0	1	0	1	0	1	0	6
	1	19565344	C	G	EMC1	S345T	TSSSEDGSM@GSFSEK,TSSSEDGSMGSFSEK	0	0	0	0	0	0	0	0	0	0	0	0	0	0	0	0	0	0	0	0	0	0	0	0	0	0	0	0	1	1
	1	19565344	C	G	EMC1	S345T	TSSSEDGSMGSFSEK,TSSSEDGSM@GSFSEK	0	0	0	0	0	0	0	0	0	0	0	0	0	0	0	1	0	0	0	0	0	0	0	0	0	0	0	0	0	1
	1	21267993	G	C	EIF4G3	P495A	SAVPAQIAITVPK	0	0	0	0	0	1	0	1	0	0	0	0	0	0	0	0	0	0	0	0	0	0	0	0	0	0	0	0	0	2
	1	21797204	G	C	NBPF3	E71D	LAEDLGQAEELR	0	0	0	0	0	0	0	0	0	0	0	0	0	0	0	1	0	0	0	0	0	0	0	0	0	0	0	0	0	1
	1	21805879	G	T	NBPF3	E386D	EDQDATSPR	0	0	0	0	0	0	0	0	0	0	0	0	0	0	0	0	0	0	0	0	0	0	0	0	0	1	0	0	0	1
	1	21805879	G	T	NBPF3	E328D	EDQDATSPR	0	0	0	0	0	0	0	0	0	0	0	0	0	0	0	0	0	0	0	0	0	0	0	0	0	0	0	1	1	2
	1	21926100	C	A	RAP1GAP	A555S	NRAETSAQRAEALK	1	0	0	0	0	0	0	0	0	0	0	0	0	0	0	0	0	0	0	0	0	0	0	0	0	0	0	0	0	1
	1	22150118	C	T	HSPG2	V4332I	GSIYIGGAPDVATLTGGR	0	0	0	0	0	0	0	1	0	0	0	0	0	0	0	0	0	0	0	0	0	0	0	0	0	0	0	0	0	1
	1	22150120	C	T	HSPG2	S4331N	GNVYIGGAPDVATLTGGR	0	0	0	0	1	0	0	0	0	0	0	0	0	0	1	0	0	1	0	0	0	0	0	0	0	0	0	0	0	3
	1	22165963	T	C	HSPG2	I3264V	LEGDTLVIPR	0	0	0	0	0	0	0	1	0	1	0	0	0	0	0	0	0	0	0	0	0	0	0	0	0	0	0	0	0	2
	1	22165987	G	A	HSPG2	H3256Y	SPLPWQYR	0	0	0	0	1	0	0	0	0	0	0	0	0	0	0	0	0	0	0	0	0	0	0	0	0	0	1	0	0	2
	1	22181895	C	T	HSPG2	V1967I	TQIHAGR	1	0	0	0	0	0	0	0	0	0	0	0	0	0	0	0	0	0	0	0	0	0	0	0	0	0	0	0	0	1
	1	22191361	G	C	HSPG2	P1534R	ALEVEECRCPR	0	0	0	0	0	0	0	0	0	0	0	0	0	0	1	1	0	1	0	1	0	0	0	0	0	0	0	0	0	4
	1	22310807	A	G	CELA3B	I209V	TMVCAGGDVR	0	0	0	0	0	0	0	0	0	0	0	0	0	0	1	0	0	0	0	0	0	0	0	0	0	0	0	0	0	1
	1	22839498	A	G	ZBTB40	N848S	FAASSTLK	1	0	0	0	0	1	1	0	0	1	0	0	0	0	0	0	0	0	1	0	0	0	1	1	0	1	1	1	1	11
	1	23418153	C	T	LUZP1	D868N	NRPETVVSR	1	1	1	1	1	1	1	0	1	0	1	1	1	0	1	1	0	1	1	1	1	1	1	1	1	1	0	1	1	24
	1	23419374	G	T	LUZP1	Q461K	TEDRFVPGSSK	0	0	0	0	0	0	0	0	0	0	0	0	0	0	0	0	0	0	0	0	1	0	0	0	0	0	0	0	0	1
	1	23419383	C	T	LUZP1	G458S	TEDRFVPSSSQSEGK	0	0	1	0	0	0	0	0	0	0	0	0	0	0	0	0	0	0	0	0	0	0	0	0	0	0	0	0	0	1
	1	23845566	G	A	E2F2	T265I	EQIVIAVK	0	0	0	0	0	0	0	0	1	0	0	0	0	0	0	0	0	0	0	0	0	0	0	0	0	0	0	0	0	1
	1	23857249	C	G	E2F2	G13R	ALASAAR	0	0	0	0	0	0	0	0	0	0	0	0	0	0	0	1	0	0	0	0	0	0	0	0	0	0	0	0	0	1
	1	24419496	A	G	MYOM3	M344T	EDEGLYTVR	1	0	0	0	0	0	0	0	0	0	0	1	0	0	0	1	0	0	0	0	1	0	0	0	0	0	0	0	0	4
	1	24710405	A	G	STPG1	M1T	TFPSMCAR	0	0	0	0	0	0	0	0	0	1	0	0	0	0	0	0	0	0	0	0	0	0	0	0	0	0	0	0	0	1
	1	24979487	C	T	SRRM1	P252L	RMPPLPR	0	0	0	1	0	0	0	0	0	0	0	0	0	0	0	0	0	0	0	0	0	0	0	0	0	0	0	0	0	1
	1	24979487	C	T	SRRM1	P252L	RMPPLPR,RM@PPLPR	0	0	0	0	0	0	0	0	0	0	0	0	0	0	0	0	0	0	0	0	0	1	0	0	0	0	0	0	0	1
	1	25554663	C	T	SYF2	A66T	LLEISAEDTER	0	0	0	0	0	0	0	0	0	1	0	0	0	0	0	0	0	0	0	1	0	0	0	0	0	0	0	0	0	2
	1	25890189	A	G	LDLRAP1	N218K	SLVATGK	0	0	0	0	0	0	0	0	0	0	0	0	0	0	0	0	0	0	0	0	0	0	1	0	0	0	0	1	0	2
	1	26504066	G	A	CNKSR1	G10R	MEPVETWTPR	0	0	0	0	0	0	0	0	0	1	0	0	0	0	0	0	0	0	0	0	0	0	0	0	0	0	0	0	0	1
	1	27210721	T	C	GPN2	R264G	ANGYCFGAQEQR	0	1	1	1	1	1	0	0	1	0	1	0	1	0	0	0	0	0	0	0	0	0	0	1	0	1	1	1	0	12
	1	27219196	C	T	GPATCH3	E400K	DGQEDGSVIK	0	1	0	0	0	0	0	0	0	0	0	0	0	0	0	0	0	0	0	0	0	0	0	0	0	0	0	0	0	1
	1	27339103	G	T	TENT5B	T20K	AAAQVGK	0	0	0	0	0	0	0	0	0	0	0	0	0	0	0	0	0	0	0	0	0	0	0	0	0	0	0	1	0	1
	1	27875800	T	G	AHDC1	T943P	AAEPFPK	0	0	1	0	0	0	0	0	0	0	0	1	0	0	0	0	0	0	1	0	0	0	0	0	0	1	1	0	0	5
	1	27875824	C	T	AHDC1	A935T	AASYGLTPATSDCR	0	1	0	0	0	0	0	1	0	0	0	0	0	0	0	0	0	0	1	0	0	0	0	1	2	1	1	1	0	9
	1	27877216	C	T	AHDC1	V471M	GMRRMVVK	0	0	0	0	0	1	0	0	0	0	0	0	0	0	0	0	0	0	0	0	0	0	0	0	0	0	0	0	0	1
	1	28920274	A	G	RAB42	P101R	CYRAGPAAGGHQAR	0	0	0	0	0	0	0	0	0	0	0	0	0	0	0	0	0	1	0	0	0	0	0	0	0	0	0	0	0	1
	1	29602227	G	T	PTPRU	R471L	LVLTNPEGLK	0	0	0	0	0	0	0	0	0	0	0	0	0	0	0	0	0	0	1	0	0	0	0	0	0	0	0	0	0	1
	1	31842320	T	C	FABP3	K53R	NGDILTLR	0	0	0	1	0	0	0	1	0	0	1	0	0	0	0	0	0	0	0	0	1	1	0	1	1	0	0	1	0	8
	1	31842320	T	C	FABP3	K64R	NGDILTLR	0	0	0	0	0	1	0	0	0	0	0	0	0	0	0	1	0	0	0	0	0	0	0	0	0	0	0	0	0	2
	1	32145693	C	T	COL16A1	G874R	GEKGEPR	0	0	0	0	0	0	0	0	0	1	0	0	0	1	0	0	0	0	0	0	1	0	1	0	0	0	0	0	0	4
	1	32256433	C	T	SPOCD1	R1141K	GQHFHKDSCPHQALLR	0	0	0	0	1	0	0	0	0	0	0	0	0	0	0	0	0	0	0	0	0	0	0	0	0	0	0	0	0	1
	1	32713033	G	A	FAM167B	G4E	M@SLELLK	1	1	1	1	1	1	0	1	1	1	1	1	1	0	1	1	0	1	0	0	0	0	0	1	1	1	0	1	0	19
	1	32800320	C	T	MARCKSL1	A156T	AAATPESQEPQTK	0	0	0	1	0	0	0	0	0	0	0	0	0	0	0	0	0	0	0	0	0	0	0	0	0	0	0	0	0	1
	1	33292008	G	A	S100PBP	S103N	NSSYNLGPVAETPDLFK	0	0	0	1	0	0	0	0	0	0	0	0	0	0	0	0	0	0	0	0	0	0	0	0	0	0	0	0	0	1
	1	33777674	A	C	A3GALT2	L105R	QQNLTIGR	0	0	0	0	0	0	0	0	0	0	0	0	0	0	0	1	0	0	0	0	0	0	0	0	0	0	0	0	0	1
	1	33820519	C	T	PHC2	P409T	EVATGEK	0	0	0	0	0	0	0	0	0	0	0	0	0	0	0	0	0	0	0	0	1	0	0	0	0	0	0	0	0	1
	1	34037185	C	T	CSMD2	R2637H	VIHCQANGK	1	0	0	0	0	0	0	0	0	0	0	0	0	0	0	0	0	0	0	0	0	0	0	0	0	0	0	0	0	1
	1	34066576	C	T	CSMD2	V2251I	LGIFTRSMAK	0	0	0	0	0	0	0	0	0	0	0	1	0	0	0	0	0	0	0	0	0	0	0	0	0	0	0	0	0	1
	1	35260202	G	A	GJA4	V130I	ALAAIERQMAK	1	0	0	0	0	0	0	0	0	0	0	0	0	0	0	0	0	0	0	0	0	0	0	0	0	0	0	0	0	1
	1	35847032	G	A	ZMYM4	V128I	CSMCQKNAIIR	0	0	0	0	0	0	0	0	0	0	0	0	0	0	0	0	1	0	0	0	0	0	0	0	0	0	0	0	0	1
	1	36214065	C	T	CLSPN	G741R	GTSFFPTAGRFR	0	0	1	0	0	0	0	1	1	0	0	0	1	0	0	0	0	0	0	0	1	1	0	1	0	0	1	1	1	10
	1	36226755	C	G	CLSPN	D316H	TIHHFFK	0	0	1	0	0	0	0	0	0	0	0	0	0	1	0	0	0	0	0	0	0	0	0	0	0	0	0	0	0	2
	1	36552585	C	T	TEKT2	A229V	VEAEM@KAATELR	0	0	0	0	0	0	0	0	0	0	0	0	0	0	0	1	0	1	0	0	0	0	0	0	0	0	0	1	0	3
	1	36552585	C	T	TEKT2	A229V	VEAEMKAATELR,VEAEM@KAATELR	0	0	0	0	0	0	0	0	0	0	0	0	0	0	0	0	0	0	0	0	0	1	0	0	0	0	0	0	0	1
	1	36557307	C	T	ADPRS	R133C	LLNPKCCDVFEPAR	0	0	0	0	0	0	0	0	0	0	0	0	0	0	1	0	0	0	0	0	0	0	0	0	1	0	0	0	0	2
	1	36642434	C	T	MAP7D1	S425F	LSASTAFELSPK	0	0	0	0	0	0	1	0	0	0	0	0	0	0	0	0	0	0	0	0	0	0	0	0	0	0	0	0	0	1
	1	36644342	C	T	MAP7D1	A616V	AEREVEAR	0	0	0	0	0	0	1	0	0	0	0	0	0	0	0	0	0	0	0	0	0	0	0	0	0	0	0	0	0	1
	1	36752433	C	T	THRAP3	A201V	DSRPSQAAGDNQGDEVK	0	1	1	1	0	1	1	1	1	1	1	1	1	0	0	0	1	1	1	1	0	1	1	1	1	1	1	1	1	23
	1	36886117	C	T	OSCP1	G307R	KPSGPEPR	1	0	0	0	0	0	0	0	1	0	1	0	0	0	0	0	1	1	0	0	1	0	0	1	0	1	1	0	0	9
	1	36898067	T	C	OSCP1	T131A	DSPAILQQVDETLR	0	0	0	0	0	1	0	0	0	0	0	0	0	1	0	1	1	1	0	1	0	0	0	1	0	0	0	0	0	7
	1	38155366	G	T	C1orf109	L63I	FEDVPAIR	0	0	0	0	0	1	0	0	0	1	0	0	0	0	0	0	0	0	1	0	0	0	0	0	0	0	0	0	0	3
	1	38411444	C	T	INPP5B	G46S	LEHSGQEHALFLYTHR	0	0	1	0	0	0	0	0	0	0	0	0	0	0	0	0	0	0	0	0	0	0	0	0	0	0	0	0	0	1
	1	39781321	A	G	MACF1	K1141R	SELNLLVER	0	0	0	0	0	0	0	0	0	0	0	0	0	0	0	0	1	0	0	0	0	0	0	0	0	0	0	0	0	1
	1	39816610	G	T	MACF1	A1645S	EQYESLQEETR	0	0	0	0	0	0	0	0	0	0	0	0	0	0	0	0	0	0	0	0	0	0	0	0	0	1	0	0	0	1
	1	39823365	T	C	MACF1	S1853P	GGSSPETLPPLLK	0	0	0	0	0	0	0	0	0	0	0	0	0	0	0	0	0	0	1	0	0	0	0	0	0	0	0	0	0	1
	1	39835817	A	G	MACF1	M2290V	ETEGSIPPTETSVSAK	0	0	0	0	0	0	0	0	0	0	0	0	0	0	0	0	0	1	0	0	0	0	0	0	0	0	0	0	0	1
	1	39838200	A	G	MACF1	N2320S	GTLVEEISCK	1	1	0	0	0	0	0	1	0	0	0	0	0	0	0	0	0	0	0	0	0	0	0	0	0	0	0	0	0	3
	1	39853641	G	T	MACF1	A2981S	HQLEIFDALGSQSCSNK	0	0	0	0	0	0	0	0	0	0	0	0	1	0	0	0	0	0	0	1	0	0	0	0	1	1	0	0	0	4
	1	39876573	A	C	KIAA0754	L212F	NFSGDCQDFR	0	1	1	0	0	0	0	0	0	0	0	0	0	0	0	0	0	0	0	0	0	0	0	0	0	0	0	0	0	2
	1	39908506	G	A	MACF1	A4350T	SRLETM@NQCWESVLQK,LETM@NQCWESVLQK,SRLETMNQCWESVLQK	0	0	0	0	0	0	0	0	0	0	0	0	0	0	0	0	0	1	0	0	0	0	0	0	0	0	0	0	0	1
	1	39908506	G	A	MACF1	A4350T	SRLETMNQCWESVLQK	0	0	0	0	0	0	0	1	0	0	0	1	0	0	0	0	0	0	0	0	0	0	0	0	0	0	0	0	0	2
	1	39908506	G	A	MACF1	A4350T	SRLETM@NQCWESVLQK	0	0	0	0	0	0	0	0	0	0	0	0	0	0	0	0	1	0	0	0	0	0	0	0	0	0	0	0	0	1
	1	39908506	G	A	MACF1	A4350T	LETMNQCWESVLQK	0	0	0	0	0	0	0	0	0	0	0	0	0	0	0	1	0	0	0	0	0	0	0	0	0	0	0	0	0	1
	1	39914363	G	C	MACF1	S4670T	TLLPEDTQK	1	1	1	1	1	1	1	1	1	1	1	1	1	1	1	1	1	1	1	1	1	1	1	1	1	1	1	1	1	29
	1	39957979	A	G	BMP8A	M106V	ADLVVSFVNMVER	0	0	0	0	0	0	0	0	0	0	0	0	0	0	0	0	0	0	0	1	0	0	0	1	0	0	0	0	0	2
	1	40229368	A	G	PPIE	E269G	QGESAITSQPR	0	0	0	0	0	0	0	0	0	0	0	0	0	0	0	0	0	0	0	0	0	0	0	0	0	1	0	0	0	1
	1	40703178	C	T	RLF	P935L	VFGLSSLKEK	0	0	0	0	0	0	0	0	1	1	0	0	0	0	0	0	0	0	1	0	0	0	0	0	1	0	0	0	0	4
	1	40775937	G	A	COL9A2	T246M	GEMGPHGYK	0	0	0	0	0	0	0	0	0	0	0	1	0	0	0	0	0	0	0	0	0	0	0	0	0	0	0	0	0	1
	1	42693597	A	G	FOXJ3	V162A	EDALPTRPK	0	0	0	0	1	1	0	0	1	1	1	0	1	0	1	0	0	1	1	1	1	0	0	1	0	1	1	1	0	15
	1	43772818	G	A	TIE1	G216R	LIVRGCRAGR	1	0	0	0	0	0	0	0	0	1	0	0	0	0	0	0	0	0	1	0	0	0	0	0	0	0	0	0	0	3
	1	43897181	C	T	SZT2	T1635I	LAIEITMNEIR	0	0	0	0	1	0	0	0	0	0	0	0	0	0	0	0	0	0	0	0	0	0	0	0	0	0	0	0	0	1
	1	44058233	G	A	PTPRF	V592I	SDMGVGIFTPTIEAR	0	0	0	0	0	0	0	0	0	0	1	0	0	0	0	0	0	0	0	0	0	0	0	0	0	0	0	0	0	1
	1	45980626	T	C	PRDX1	N101S	QGGLGPM@SIPLVSDPK,KQGGLGPMSIPLVSDPK,QGGLGPMSIPLVSDPK	0	0	0	0	0	0	0	0	1	0	0	0	0	0	0	0	0	0	0	0	0	0	0	0	0	0	0	0	0	1
	1	46032307	G	A	AKR1A1	G51S	HIDCAAIYSNEPEIGEALK	0	0	0	1	0	1	0	0	0	0	0	0	1	0	0	0	1	0	1	0	0	0	0	0	0	1	0	0	0	6
	1	46032311	A	G	AKR1A1	N52S	HIDCAAIYGSEPEIGEALK	0	1	0	0	0	1	0	0	1	0	1	0	0	0	0	0	0	0	0	0	0	0	0	0	0	0	0	0	0	4
	1	46073110	G	T	NASP	S112I	EQDIEM@EK	0	0	0	0	0	0	0	0	0	0	0	0	0	0	0	0	1	0	0	0	0	0	0	0	0	0	0	0	0	1
	1	46073110	G	T	NASP	S112I	EQDIEMEK	0	0	0	0	0	0	0	0	1	1	0	1	1	1	0	0	0	0	1	0	0	0	0	0	0	1	1	0	0	8
	1	46521559	A	T	PIK3R3	N239K	LEQDLKK	0	0	0	0	0	0	0	0	1	1	0	0	0	0	0	0	0	0	0	0	0	0	0	0	1	0	0	0	0	3
	1	46655158	T	C	POMGNT1	M601V	NHFLVVGVPASPYSVK	0	0	0	1	0	0	1	0	1	0	0	0	0	0	0	1	0	1	0	0	0	0	0	1	0	0	0	0	0	6
	1	47133811	T	C	ATPAF1	S85G	VFPVRPGSGRPEGGADGSGVGAEAELQANPFYDR	1	1	1	1	1	1	1	1	1	1	1	1	1	1	1	1	1	1	1	1	1	0	0	1	1	1	1	1	0	26
	1	47282755	G	C	CYP4B1	C370S	MTYLTM@SIK	0	0	0	0	0	0	1	0	0	0	0	0	0	0	0	0	0	0	0	0	0	0	0	0	0	0	0	0	0	1
	1	47765811	T	C	STIL	H156R	ALQCRICSK	0	0	0	0	0	0	0	0	0	0	0	0	0	0	0	0	0	1	0	0	0	0	0	0	0	0	0	0	0	1
	1	47834209	G	T	CMPK1	Q48H	NPDSHYGELIEK	1	0	1	0	1	1	0	0	0	1	0	1	1	0	1	1	1	1	1	1	1	1	1	0	0	1	1	1	1	20
	1	47838652	A	G	CMPK1	N83S	REM@DQTM@AASAQK	0	0	0	0	0	0	0	0	0	0	0	0	0	0	0	0	0	0	0	0	0	0	0	0	0	0	0	0	1	1
	1	47838652	A	G	CMPK1	N83S	REMDQTMAASAQK,REM@DQTMAASAQK	0	0	0	0	0	0	0	0	0	1	0	0	0	0	0	0	0	0	0	0	0	0	0	0	0	0	0	0	0	1
	1	50666515	C	T	ELAVL4	P275S	LMSGPVPPSACSPR	0	0	0	0	0	0	0	0	1	0	0	0	0	0	0	0	0	0	0	0	0	0	0	0	0	0	0	0	0	1
	1	51826921	T	C	EPS15	I822M	EKDPEM@FCDPFTSATTTTNK	1	0	0	0	0	0	0	0	0	0	0	0	0	0	0	0	1	0	0	0	0	0	0	0	1	0	0	0	0	3
	1	51826921	T	C	EPS15	I822M	EKDPEMFCDPFTSATTTTNK,EKDPEM@FCDPFTSATTTTNK	0	0	0	0	0	0	0	0	0	0	0	0	0	0	0	0	0	1	0	0	0	0	0	1	0	0	0	0	0	2
	1	51826921	T	C	EPS15	I822M	EKDPEMFCDPFTSATTTTNK	0	0	0	1	1	0	1	0	0	0	1	0	0	1	1	0	0	0	0	0	0	0	0	0	0	0	1	0	0	7
	1	51826921	T	C	EPS15	I822M	EKDPEM@FCDPFTSATTTTNK,EKDPEMFCDPFTSATTTTNK	0	0	0	0	0	0	0	0	0	0	0	0	0	0	0	0	0	0	0	0	0	0	0	0	0	1	0	0	0	1
	1	52851608	G	A	ORC1	T466M	SLKPRMPRCAAPQIR	0	0	0	0	0	0	0	0	0	0	0	0	0	0	1	0	0	0	0	0	0	0	0	0	0	0	0	0	0	1
	1	53544597	T	C	PODN	V472A	NELAALARGALAGM@AQLR	0	0	0	0	0	0	0	0	0	0	0	0	0	0	0	0	0	1	0	0	0	0	0	0	0	0	0	0	0	1
	1	53544597	T	C	PODN	V472A	GALAGMAQLR	0	0	0	0	0	0	0	1	0	0	0	0	0	0	0	0	0	0	0	0	0	0	0	0	0	0	0	0	0	1
	1	53676448	G	A	CPT2	V368I	DGSTAIHFEHSWGDGVAVLR	0	0	0	0	1	0	0	0	0	1	0	0	0	0	0	1	0	1	0	0	0	0	0	0	1	0	0	0	0	5
	1	53679229	A	G	CPT2	M624V	ALEDVFDALEGK	0	0	0	0	0	0	0	0	0	1	0	0	0	0	0	0	0	0	0	0	0	0	0	0	0	0	0	0	0	1
	1	54690954	T	C	MRPL37	F451L	NTELAGPGKEGR	0	0	0	0	0	0	0	0	0	0	0	0	0	0	0	0	0	0	0	0	1	0	0	0	1	0	0	0	0	2
	1	57341803	G	A	C8A	D129N	RHLVCNGDQNCLDGSDEDDCEDVR	0	0	0	0	0	0	0	0	0	0	0	0	0	0	0	0	0	0	1	0	0	0	0	0	0	0	0	0	0	1
	1	57373778	G	A	C8A	S458T	SWGRTLK	1	1	1	0	0	1	1	1	1	0	1	1	0	1	1	1	0	1	1	1	1	0	1	1	0	1	1	1	0	21
	1	57378198	T	C	C8A	M501I	ALDQYLIEFNACR	0	0	0	0	0	0	0	0	1	0	0	0	0	0	0	0	0	0	0	0	0	0	0	0	0	0	0	0	0	1
	1	62672415	C	T	L1TD1	P39S	DIASVLDLK	1	0	0	0	0	0	0	0	0	0	0	0	1	0	0	1	0	0	0	0	0	0	0	0	0	0	0	0	0	3
	1	62728838	T	C	KANK4	H194R	LLVNLADR	1	1	0	0	0	0	0	0	0	0	1	0	0	0	0	0	0	0	0	0	0	0	1	0	0	0	0	0	0	4
	1	62739226	C	T	KANK4	R517K	IEEAGTEQEGGPQGGTK	0	0	0	0	0	0	0	0	0	0	0	0	0	0	0	0	0	1	0	0	0	0	0	0	0	0	0	0	0	1
	1	62740264	T	C	KANK4	H171R	ASSM@PATLLR	0	0	0	0	0	0	0	0	0	0	0	0	0	0	0	0	0	0	0	0	0	0	0	0	0	1	0	0	0	1
	1	63999868	T	C	EFCAB7	M262T	LTEPNLIK	0	0	0	0	0	0	0	0	0	0	0	0	0	0	0	0	0	0	0	0	0	1	0	0	0	0	0	0	0	1
	1	64095111	A	G	PGM1	I88V	LVVGQNGILSTPAVSCIIR	0	0	0	0	0	0	0	0	0	0	0	0	0	0	0	0	0	1	0	0	0	0	0	0	0	0	0	0	0	1
	1	64095111	A	G	PGM1	I106V	LVVGQNGILSTPAVSCIIR	0	0	0	0	0	0	0	0	0	0	0	0	0	0	1	1	0	0	0	0	0	0	0	0	0	0	0	0	0	2
	1	64097432	C	T	PGM1	R221C	ICIDAM@HGVVGPYVK,ICIDAMHGVVGPYVK	0	0	0	0	0	0	0	0	1	0	0	0	1	0	0	0	0	1	0	0	0	0	0	0	0	1	0	0	0	4
	1	64097432	C	T	PGM1	R221C	ICIDAMHGVVGPYVK,ICIDAM@HGVVGPYVK	0	0	0	0	0	1	0	0	0	0	0	0	0	0	0	0	0	0	0	0	0	0	0	0	0	0	0	0	0	1
	1	64097432	C	T	PGM1	R221C	ICIDAM@HGVVGPYVK	0	0	0	0	0	0	0	0	0	0	0	0	0	0	0	0	1	0	0	1	0	0	1	0	0	0	0	0	0	3
	1	64097432	C	T	PGM1	R24C	ICIDAMHGVVGPYVK	0	0	0	0	0	0	0	0	0	0	0	1	0	1	0	0	0	0	0	0	0	0	0	0	0	0	0	0	0	2
	1	64097432	C	T	PGM1	R221C	ICIDAMHGVVGPYVK	0	0	0	1	1	0	1	0	0	0	1	0	0	0	1	0	0	0	0	0	0	0	0	0	0	0	0	0	0	5
	1	64097432	C	T	PGM1	R24C	ICIDAM@HGVVGPYVK	0	0	0	0	0	0	0	0	0	0	0	0	0	0	0	0	0	0	1	0	0	0	0	1	1	0	0	1	0	4
	1	64097432	C	T	PGM1	R24C	ICIDAM@HGVVGPYVK,ICIDAMHGVVGPYVK	0	0	0	0	0	0	0	0	0	0	0	0	0	0	0	0	0	0	0	0	0	0	0	0	0	0	1	0	0	1
	1	64097432	C	T	PGM1	R24C	ICIDAMHGVVGPYVK,ICIDAM@HGVVGPYVK	1	0	0	0	0	0	0	0	0	1	0	0	0	0	0	0	0	0	0	0	0	0	0	0	0	0	0	0	0	2
	1	64120039	G	A	PGM1	V501I	LIFTDGSRIIFR	1	0	0	0	0	0	0	0	0	0	0	0	0	0	0	0	0	0	0	0	0	0	0	0	0	0	0	0	0	1
	1	67199543	G	A	SGIP1	V480I	VSEQKPQATYYNIDMLK	0	0	0	0	0	1	0	0	0	0	0	0	0	0	0	0	0	0	1	0	0	0	0	1	0	0	0	0	0	3
	1	70819679	C	A	ANKRD13C	G138V	THNIVQK	0	0	0	0	0	0	0	1	0	0	0	0	0	0	0	0	0	0	0	0	0	0	0	0	0	0	0	0	0	1
	1	71536574	G	C	ZRANB2	R207G	SKSGSSHSR	0	0	0	1	0	0	0	0	0	0	0	0	0	0	0	0	1	0	0	0	1	0	0	0	1	0	0	0	0	4
	1	75038228	A	C	ERICH3	L1056V	ELDVARERR	0	0	0	0	0	0	0	0	0	0	0	0	0	0	0	0	0	0	0	0	1	0	0	0	0	0	0	0	0	1
	1	75175886	T	C	CRYZ	I176V	VLGTAGTEEGQK	1	1	1	1	1	1	1	1	1	1	1	0	1	0	1	1	0	1	1	1	1	1	1	1	1	1	1	1	1	26
	1	75188902	C	T	CRYZ	R55H	VHACGVNPVETYIHSGTYSR	0	0	0	1	0	0	0	0	0	0	0	0	0	0	0	0	0	0	0	0	0	0	0	0	0	0	0	0	0	1
	1	75214441	A	G	TYW3	M121V	QLQDAQILHSVAIDSGFR	1	0	0	0	0	0	0	0	0	0	0	0	0	0	0	0	0	0	0	0	0	0	0	0	0	0	0	0	0	1
	1	76199277	A	C	ACADM	E117D	VLLSEWPDR	0	0	0	0	0	0	0	1	0	0	0	0	0	0	0	0	0	0	0	0	0	0	0	0	0	0	0	0	0	1
	1	76378502	G	A	MSH4	S914N	IYLNNLK	0	1	0	0	0	1	1	1	0	0	1	0	0	1	0	0	0	0	0	0	0	0	0	1	0	0	0	0	0	7
	1	78267157	A	C	MIGA1	I81L	ILPWEPEHLLLEYTK	0	0	0	0	0	0	0	0	0	0	0	0	0	0	0	1	0	0	0	0	0	0	0	0	0	0	0	0	0	1
	1	78340540	C	A	MIGA1	L532I	NQVILFLK	1	0	0	0	0	0	0	0	0	0	1	0	0	0	1	1	1	1	1	1	0	0	0	0	0	0	0	0	0	8
	1	78395085	A	C	NEXN	M253L	LSFEELER	1	1	1	1	0	1	1	1	1	1	1	1	0	1	1	1	0	0	1	1	0	0	0	1	1	1	1	1	1	22
	1	79358827	G	T	ADGRL4	H599Q	QTAGLKPEVSCFENIR	1	1	0	1	0	1	0	0	0	0	1	0	1	1	0	0	1	1	1	1	0	0	0	0	0	1	0	0	0	12
	1	89322983	T	A	GTF2B	E241D	AVDLDLVPGR	1	1	1	0	1	1	1	1	1	1	1	1	0	0	1	1	0	0	1	1	1	1	1	1	0	1	0	1	0	21
	1	89522646	G	C	GBP1	T349S	VQLPTESLQELLDLHR	0	0	0	0	0	0	0	0	0	0	0	0	1	0	1	0	0	1	0	0	0	0	0	0	0	0	0	0	0	3
	1	89523756	G	T	GBP1	Q265K	LQDEELDPEFVQK	0	0	0	0	0	0	0	0	0	0	1	0	0	0	0	0	0	0	0	0	0	0	0	0	0	0	0	0	0	1
	1	89582690	G	C	GBP2	P285A	TLSGGIAVNGPR	0	1	0	0	0	0	0	0	0	0	0	1	0	0	0	0	0	1	0	0	1	0	0	1	0	0	1	0	1	7
	1	89652071	T	C	GBP4	E551G	KLEGERENLLR	0	0	0	0	0	0	0	0	0	0	0	0	0	0	0	0	0	0	0	0	0	0	0	0	0	0	1	0	0	1
	1	92647223	A	G	BTBD8	N815S	KQSSNDLFQVNSTSDDEIPR	0	0	0	0	0	0	0	0	0	0	0	0	0	0	0	0	0	0	0	0	0	1	0	0	0	0	0	0	0	1
	1	92647223	A	G	BTBD8	N815S	KQSSNDLFQVNSTSDDEIPR,QSSNDLFQVNSTSDDEIPR	0	0	0	0	0	0	0	0	0	0	0	0	0	0	0	0	0	0	0	0	0	0	0	0	1	0	0	0	0	1
	1	92647223	A	G	BTBD8	N815S	QSSNDLFQVNSTSDDEIPR	1	1	1	1	1	1	1	1	0	1	0	1	1	1	1	1	1	1	0	1	1	0	1	0	0	0	0	0	0	19
	1	92647223	A	G	BTBD8	N815S	KQSSNDLFQVNSTSDDEIPR,QSSNDLFQVNSTSDDEIPRK,QSSNDLFQVNSTSDDEIPR	0	0	0	0	0	0	0	0	0	0	0	0	0	0	0	0	0	0	0	0	0	0	0	0	0	0	1	0	0	1
	1	92647223	A	G	BTBD8	N815S	QSSNDLFQVNSTSDDEIPR,QSSNDLFQVNSTSDDEIPRK	0	0	0	0	0	0	0	0	1	0	1	0	0	0	0	0	0	0	1	0	0	0	0	0	0	0	0	1	0	4
	1	92647223	A	G	BTBD8	N815S	QSSNDLFQVNSTSDDEIPR,KQSSNDLFQVNSTSDDEIPR	0	0	0	0	0	0	0	0	0	0	0	0	0	0	0	0	0	0	0	0	0	0	0	0	0	1	0	0	0	1
	1	92647223	A	G	BTBD8	N815S	QSSNDLFQVNSTSDDEIPRK,QSSNDLFQVNSTSDDEIPR	0	0	0	0	0	0	0	0	0	0	0	0	0	0	0	0	0	0	0	0	0	0	0	1	0	0	0	0	0	1
	1	92647532	C	A	BTBD8	T918N	EFSANKK	0	1	1	1	0	0	1	1	1	1	0	0	1	1	0	1	1	0	1	1	1	1	1	1	0	1	1	1	1	21
	1	92647861	G	A	BTBD8	V1028I	KNTIDILSSR	0	0	0	0	0	0	0	0	0	0	0	0	0	0	0	1	0	0	0	0	0	0	0	0	0	0	0	0	1	2
	1	92647861	G	A	BTBD8	V1028I	NTIDILSSR	0	0	0	0	0	1	0	0	0	0	0	0	0	0	0	0	0	0	0	0	0	1	0	0	0	0	0	0	0	2
	1	92647861	G	A	BTBD8	V1028I	NTIDILSSRSR	0	0	0	0	0	0	0	0	0	0	0	0	0	0	0	0	0	0	0	0	0	0	0	0	0	0	0	1	0	1
	1	93073240	C	T	EVI5	S619R	AEQEVIR	0	1	1	0	0	1	0	1	0	0	1	1	0	0	1	1	0	1	0	0	0	1	0	0	0	0	0	0	0	10
	1	93142746	G	A	EVI5	E420V	VMEEQVEIK	0	0	0	0	0	0	0	0	0	0	0	0	0	0	0	0	0	0	0	0	0	0	0	0	0	0	0	1	0	1
	1	93170289	C	T	EVI5	S98R	LLETDRKSLR	0	0	0	0	0	0	0	0	0	1	0	0	0	0	0	0	0	0	0	0	0	0	0	0	0	0	0	0	0	1
	1	93620393	G	A	TMED5	T175I	SGHIQILLR	0	0	1	0	0	0	0	0	0	0	0	0	0	0	0	0	0	0	0	0	0	0	0	0	0	0	0	0	0	1
	1	93682193	A	T	CCDC18	M573L	LESELTK	0	0	0	0	0	0	0	0	0	0	1	0	1	0	0	0	0	0	0	0	0	0	0	0	0	0	0	0	0	2
	1	93704941	G	A	CCDC18	R892Q	EIM@HLKQDGENK	0	0	0	1	0	0	0	0	0	0	0	0	0	0	0	0	0	0	0	0	0	0	0	0	0	0	0	0	0	1
	1	93712465	G	C	CCDC18	G1050A	LEATLEK	1	1	1	1	1	1	1	1	1	1	0	0	1	0	1	1	0	1	1	0	1	1	1	1	1	1	1	0	1	23
	1	99771308	G	C	PLPPR4	R287T	DALTSLTDLNQDPNR	0	0	0	1	0	0	0	0	0	0	0	0	0	0	0	0	0	0	0	0	0	0	0	0	0	0	0	0	0	1
	1	100349757	A	G	AGL	N797S	DENSISGTPDITVEIR	0	0	0	0	0	0	0	0	0	1	0	0	0	0	0	0	0	0	0	0	0	0	0	0	0	0	0	0	0	1
	1	100361925	G	A	AGL	G1115R	GILLITR	1	0	0	0	0	0	0	0	0	0	1	0	0	0	0	0	0	0	1	0	1	0	0	0	0	0	0	0	0	4
	1	100575933	G	A	SASS6	A259V	LSELEVANK	0	1	1	0	1	0	0	0	1	1	0	0	1	0	1	1	1	1	0	1	1	1	1	1	1	1	0	1	0	18
	1	100681587	A	G	DBT	S242P	DM@TVPILVPKPPVFTGK	0	0	0	0	0	0	0	0	0	0	0	0	0	0	0	1	0	0	0	0	0	0	0	0	0	0	0	0	0	1
	1	100740418	G	A	RTCA	R184Q	GGGEVIVQMSPVK	0	0	0	0	0	0	0	0	0	0	0	1	0	0	0	0	0	0	0	0	0	0	0	1	0	1	0	1	0	4
	1	100740505	G	C	RTCA	G213A	AFVAAVLPFK	0	0	0	0	0	0	0	0	0	0	0	0	0	0	1	0	0	0	0	0	0	0	0	0	0	0	0	0	0	1
	1	100757001	G	A	RTCA	A361T	KSEDEEDATK	0	0	0	0	0	0	0	0	0	0	0	0	0	0	0	0	0	0	1	0	0	0	0	0	0	0	0	0	0	1
	1	100964667	A	G	CDC14A	Q535R	NYPELNNNRYNR	0	0	0	0	0	0	0	0	0	0	0	0	0	0	0	0	0	0	0	0	0	0	0	0	0	1	0	0	0	1
	1	109479978	G	T	CLCC1	S183R	HIGGPER	0	0	1	1	0	0	0	0	0	1	0	0	0	0	0	1	1	0	0	0	0	0	0	0	0	0	0	0	0	5
	1	109526041	C	T	WDR47	R661H	QPVVHFK	0	0	0	0	0	0	0	1	0	1	0	0	0	0	0	0	1	0	0	0	0	0	0	0	0	0	0	0	0	3
	1	109779073	G	A	SARS1	G387E	KLDLEAWFPGSEAFR	0	0	0	0	0	0	0	0	0	0	0	0	0	0	0	1	0	0	0	0	0	0	0	0	0	0	0	0	0	1
	1	109878903	C	G	SORT1	E444Q	KPQNSECDATAK	1	0	0	0	0	0	0	0	1	0	0	0	0	0	0	0	1	0	0	0	1	0	0	0	1	0	0	0	0	5
	1	110050180	C	T	AMIGO1	G452D	VAFLEPAGPGQDQNGK	0	0	0	0	0	0	0	0	0	0	0	0	0	0	0	0	0	0	0	1	0	0	0	0	0	0	0	0	0	1
	1	110163879	G	A	AMPD2	A28T	ASLQASTTAPEAR	0	0	0	1	0	0	0	0	0	0	0	0	0	0	0	0	0	0	1	0	0	0	0	1	0	0	0	0	0	3
	1	110231746	A	G	GSTM1	N85S	HSLCGETEEEK	0	0	0	1	0	0	0	0	1	1	0	0	1	0	0	0	1	0	0	0	0	1	0	0	0	1	0	0	1	8
	1	110257647	T	C	GSTM5	W147R	RPRFAGDK	0	0	1	0	0	0	0	1	0	1	1	0	0	0	0	0	0	0	0	0	0	0	0	0	0	1	1	0	0	6
	1	110279701	C	T	GSTM3	V224I	MAQWGNKPIC	0	0	0	0	0	0	0	0	0	0	0	0	0	0	0	1	0	0	0	0	0	0	1	0	0	0	0	0	0	2
	1	110279701	C	T	GSTM3	V224I	MAQWGNKPIC,M@AQWGNKPIC	1	0	1	1	0	1	1	0	1	1	0	0	0	0	0	0	0	1	0	0	1	0	0	1	0	1	0	1	1	13
	1	110279701	C	T	GSTM3	V224I	M@AQWGNKPIC,MAQWGNKPIC	0	1	0	0	1	0	0	1	0	0	1	0	1	0	1	0	0	0	1	1	0	1	0	0	1	0	1	0	0	11
	1	110301260	C	T	EPS8L3	G163S	LGGLQPSQDRWR	0	0	0	0	0	1	0	0	0	0	0	0	0	0	0	0	0	0	0	0	0	0	0	0	0	0	0	0	0	1
	1	110302450	C	T	EPS8L3	M35I	VEHLITCK	0	0	0	1	0	0	0	0	0	0	0	0	1	0	0	0	0	0	0	0	0	0	0	0	0	0	0	0	0	2
	1	110466555	G	A	CSF1	G438R	SHSSGSVLPLRELEGRR	1	0	0	0	0	0	0	0	0	0	0	0	0	0	0	0	0	0	0	0	0	0	0	0	0	0	0	0	0	1
	1	110709720	G	A	SLC6A17	A57T	AVEEELDTEDRPAWNSK	1	1	1	1	1	1	1	1	1	1	1	1	1	1	1	1	1	0	1	1	1	1	0	1	1	1	1	1	0	26
	1	110882103	A	G	RBM15	P26A	TAGRDAVPRR	0	1	0	0	1	0	0	0	1	1	1	0	0	0	1	0	0	0	0	0	0	1	0	0	0	0	0	0	0	7
	1	110882627	A	G	RBM15	S200R	ISELGSQLR	0	0	0	0	0	1	0	0	0	0	0	0	0	0	0	0	0	0	0	0	0	0	1	0	0	0	0	0	0	2
	1	110950439	C	T	LAMTOR5	S17N	AGSPNLR	1	1	0	1	0	0	0	1	0	1	0	0	0	0	0	0	0	1	0	1	0	0	1	0	0	0	1	1	1	11
	1	113051909	G	A	WNT2B	E9K	M@LRPGGAEK	0	0	0	0	0	0	0	0	0	0	0	0	0	0	0	0	0	0	0	0	0	0	0	0	0	0	0	1	0	1
	1	113162494	G	A	CAPZA1	D10N	VSNEEKVR	0	0	0	0	0	0	0	0	0	0	0	0	0	0	0	0	0	0	0	1	0	0	0	0	0	0	0	0	0	1
	1	113246274	C	T	RHOC	V50I	GPGISLSLR	0	0	0	0	0	0	0	0	0	0	0	0	0	0	0	0	0	0	0	0	0	1	0	0	0	0	0	0	0	1
	1	113456546	A	T	SLC16A1	D490E	DTEGGPKEEESPV	0	1	1	1	1	1	0	1	1	1	1	1	0	1	0	1	1	1	1	1	1	1	1	1	1	1	1	1	1	25
	1	113456546	A	T	SLC16A1	D490E	DTEGGPK,DTEGGPKEEESPV	0	0	0	0	0	0	1	0	0	0	0	0	0	0	0	0	0	0	0	0	0	0	0	0	0	0	0	0	0	1
	1	114948281	A	G	TRIM33	I840T	TEPADMNESCK	0	0	0	0	0	1	0	1	1	1	0	0	0	0	0	0	0	0	0	0	0	0	0	0	0	0	0	1	0	5
	1	115168600	A	T	DENND2C	D2E	M@EVGFSR	0	1	0	0	0	1	0	0	0	0	0	0	0	0	0	0	0	0	0	0	0	1	0	0	0	0	1	0	0	4
	1	115466098	C	G	SYCP1	L583V	NELEYVREEVK	0	0	0	0	0	0	0	0	0	0	1	0	0	0	0	0	0	0	0	0	0	0	0	0	0	0	0	0	0	1
	1	117122130	T	C	IGSF3	Q1073R	LTVLQASPR	0	0	0	0	0	0	0	0	0	0	0	0	0	0	0	0	0	0	0	0	0	0	0	0	0	1	0	0	0	1
	1	117487711	T	A	PTGFRN	S277T	AVEVATVVIQPTVLR	1	0	0	0	0	0	0	0	0	0	1	1	1	1	1	1	1	1	0	1	0	0	0	1	0	0	0	0	0	11
	1	117660820	C	T	TRIM45	R353Q	VVVEQLR	0	0	0	0	0	1	0	0	1	0	0	0	0	0	0	0	0	1	0	0	0	1	0	0	0	0	0	0	0	4
	1	118165936	C	T	TENT5C	T149I	VCTDIDR	0	0	0	0	0	0	0	0	0	0	0	0	0	0	0	0	0	1	0	0	0	0	0	0	0	0	0	0	0	1
	1	118166385	G	A	TENT5C	E299K	LETYLQNHFAEK	0	0	0	0	0	0	0	0	0	1	0	0	0	0	0	0	0	0	0	0	0	0	0	0	0	0	0	0	0	1
	1	119530252	G	C	TBX15	T56R	GLDLSMEALSPAGPLGDR	0	0	0	1	0	0	0	0	0	0	0	0	0	0	0	0	0	0	0	0	0	0	0	0	0	0	0	0	0	1
	1	119575818	C	G	WARS2	G267R	GDSAEIPQGCDRLHLR	0	0	0	0	0	0	0	0	0	1	0	0	0	0	0	0	0	0	0	0	0	0	0	0	0	0	0	0	0	1
	1	144877111	G	T	PDE4DIP	F1592I	SIEDLLR	1	1	1	1	1	1	0	1	1	1	1	1	1	1	1	1	1	1	1	1	1	1	0	1	1	0	1	1	0	25
	1	144879054	T	C	PDE4DIP	P1532A	VSQLEAQLAK	0	0	0	0	0	0	0	0	0	0	0	0	0	0	0	0	0	0	0	0	1	0	0	0	0	0	0	0	0	1
	1	144912153	A	G	PDE4DIP	E708Q	LVQALM@QR	0	0	0	0	1	0	0	0	0	0	0	0	0	0	0	0	1	0	0	0	0	0	0	0	0	0	0	1	0	3
	1	144930802	T	G	PDE4DIP	I303L	GLDYKPLQSPR	0	0	0	0	0	1	0	1	0	1	1	1	0	0	0	1	0	1	1	0	1	0	1	1	1	0	1	0	0	13
	1	144931387	T	G	PDE4DIP	I108L	NNDDSGAELK	0	1	0	1	0	0	1	0	1	1	1	1	1	0	0	1	0	0	1	0	0	0	0	0	0	1	1	1	1	14
	1	144952220	C	T	PDE4DIP	E167K	NEAARMAALVK	0	0	0	0	0	0	0	0	0	0	0	0	0	0	0	0	0	0	0	0	0	0	0	1	0	0	0	0	0	1
	1	145293425	C	A	NBPF10	P7H	M@VVSAGHWSSEK	0	0	0	0	0	0	0	0	0	0	0	0	0	0	0	0	0	0	0	0	0	0	0	1	0	0	0	0	0	1
	1	145562938	G	A	ANKRD35	E876K	LREAVAK	0	0	0	0	0	0	0	0	0	0	0	0	0	0	0	0	0	0	0	0	1	0	0	0	0	0	0	0	0	1
	1	145606361	T	C	POLR3C	K198E	LSLIGEGK	1	0	0	0	0	0	0	0	0	0	0	0	0	0	0	0	0	0	0	0	1	0	0	0	1	0	0	0	0	3
	1	145606361	T	C	POLR3C	K198E	LSLIGEGKR	0	0	0	0	0	1	0	0	0	0	1	0	0	0	0	0	0	0	1	0	0	0	0	0	0	1	0	0	0	4
	1	145606361	T	C	POLR3C	K198E	LSLIGEGKR,LSLIGEGK	0	0	0	0	0	0	0	0	0	0	0	0	0	0	0	0	0	0	0	0	0	0	0	0	0	0	0	1	0	1
	1	145608556	C	T	POLR3C	R84Q	VLQM@LRYPR	0	0	0	0	0	0	0	0	0	0	1	0	0	0	0	0	0	0	0	0	0	0	0	0	0	0	0	0	0	1
	1	146759387	A	G	CHD1L	I484M	KM@YELAGK	0	0	0	0	0	0	0	0	0	0	0	0	0	0	0	0	0	0	0	0	0	0	0	1	0	0	0	0	0	1
	1	149762961	T	C	FCGR1A	I338T	VTSSLQEDRHLEEELK	0	0	0	0	0	0	0	0	1	0	0	0	0	0	0	0	0	0	0	0	0	0	0	0	0	0	0	0	0	1
	1	149906991	C	T	MTMR11	R47H	VQLLHPGSLHK	0	0	0	0	0	0	0	0	0	0	0	0	0	0	0	0	1	0	0	0	0	0	0	0	0	0	0	0	0	1
	1	150444432	C	T	RPRD2	T1003I	VLASTISITSTIEFK	0	0	0	0	1	0	0	0	0	0	0	0	0	0	0	0	0	0	0	0	0	0	0	0	0	0	0	0	0	1
	1	150470061	C	T	TARS2	T277M	GFSEVKTPTLFSM@K	0	0	0	0	0	0	0	0	0	0	0	0	0	0	0	0	0	0	0	0	0	0	0	0	1	0	0	0	0	1
	1	150484987	G	A	ECM1	G415S	RAPYPNYDRDILTIDISR	0	0	0	0	0	0	0	0	0	0	0	0	0	0	0	0	0	1	0	0	0	0	0	0	0	0	0	0	0	1
	1	150679033	G	A	HORMAD1	T260I	DVEDEQEHYISDDLDIETKMEEQEK	0	0	0	0	0	0	0	0	0	0	1	0	0	0	0	0	0	0	0	0	0	0	0	0	0	0	0	0	0	1
	1	150970577	G	T	MINDY1	T433K	GPGAEGGSGSPEK	0	0	1	1	1	1	1	1	1	1	1	1	1	1	1	1	1	1	1	1	1	1	1	0	0	1	1	1	1	25
	1	150974971	T	A	MINDY1	R89S	AGTAEAVIPENHEVLAGPDEHPQDTDASDADGEAR	0	0	0	1	0	0	1	1	0	0	0	0	0	0	0	0	0	0	0	0	0	0	0	0	0	0	0	0	0	3
	1	151015564	G	A	BNIPL	R189H	EQHVDM@TVIEPYK	0	0	0	1	1	0	0	0	0	0	0	0	0	0	0	0	0	0	0	0	0	0	0	0	0	0	0	0	0	2
	1	151337703	C	T	SELENBP1	E367K	GGPVQVLEDK	0	0	0	0	0	0	0	0	0	0	0	0	0	1	0	1	0	1	1	0	0	0	0	0	1	0	0	0	0	5
	1	151374025	T	C	PSMB4	I234T	FQTATVTEK	1	1	1	1	1	1	1	1	1	1	1	1	1	1	1	1	1	1	1	1	1	1	1	1	1	1	1	1	1	29
	1	151491674	C	T	CGN	R227W	DTFEEWER	0	0	0	0	0	0	0	0	0	0	0	0	0	0	0	0	0	1	0	0	0	0	0	0	0	0	0	0	0	1
	1	151502966	C	G	CGN	A772G	LQRLEGEK	0	0	0	0	0	0	1	0	0	0	0	0	0	0	0	0	0	0	0	0	0	0	0	0	0	0	0	0	0	1
	1	151542176	C	T	TUFT1	T150M	MVQDLLAK	1	0	0	0	1	0	0	0	0	0	0	0	0	0	0	0	0	0	0	0	0	0	0	0	0	0	0	0	0	2
	1	151733335	T	G	MRPL9	E176A	LPAEPITR	1	0	1	0	0	1	0	0	0	0	0	1	1	0	0	1	0	1	0	0	0	1	0	0	1	0	1	0	1	11
	1	151733335	T	G	MRPL9	E210A	LPAEPITR	0	1	0	0	0	0	1	1	0	0	0	0	0	0	0	0	0	0	1	1	1	0	1	1	0	0	0	0	0	8
	1	151735576	T	C	MRPL9	E67G	VPLAGGGR	0	1	0	0	0	0	0	0	0	0	0	0	0	0	0	0	0	1	0	0	1	1	0	1	0	0	0	0	0	5
	1	151751274	C	G	TDRKH	G257A	AGGDMAVVVSK	0	0	0	0	0	0	0	0	0	0	0	0	0	0	0	1	0	0	0	0	0	0	0	0	0	0	0	0	0	1
	1	151751274	C	G	TDRKH	G257A	AGGDM@AVVVSK	0	0	0	0	0	0	0	0	0	0	0	0	0	0	0	0	0	0	0	0	0	0	0	0	1	0	0	0	0	1
	1	151955753	G	C	S100A10	D60E	DLEQCRDGK	0	0	0	0	0	0	0	0	0	0	0	1	0	0	0	0	0	0	0	0	0	0	0	1	0	0	0	0	0	2
	1	152006266	G	A	S100A11	S5F	IFSPTETER	0	0	0	1	0	0	0	0	0	0	0	0	0	0	0	0	0	0	0	0	0	0	0	0	0	0	0	0	0	1
	1	152052784	T	G	LOC100131107	E167A	DQVATQGQEDNK	0	0	0	0	0	0	0	0	0	0	0	0	0	0	0	0	0	1	0	0	0	0	0	0	0	0	0	0	0	1
	1	152084531	G	C	TCHH	Q388E	REQELRR	0	0	0	0	0	0	0	0	0	0	0	0	0	0	0	0	0	0	0	0	0	0	0	0	0	0	0	0	1	1
	1	152084582	C	G	TCHH	E371Q	EQEEQRR	0	0	0	0	0	0	0	0	0	0	0	1	0	0	0	0	0	0	0	0	0	0	0	0	0	0	0	0	0	1
	1	152084984	C	G	TCHH	V237L	LFQEEEEK	0	0	0	0	0	1	0	1	1	1	0	0	0	0	0	0	0	0	0	0	0	0	0	0	0	1	0	0	0	5
	1	152129087	T	C	RPTN	K163R	QDRDSHHGQSER	0	0	0	0	0	0	0	0	0	0	0	0	0	0	0	0	0	0	0	0	0	0	1	0	0	0	0	0	0	1
	1	152279489	G	T	FLG	G2625R	HTQTSSGR	0	0	0	0	0	0	0	0	0	0	0	0	0	0	0	0	1	0	0	0	0	0	0	0	0	0	0	0	0	1
	1	152331240	G	A	FLG2	L41F	EFHPVLK	1	0	0	0	0	0	0	0	1	0	0	1	0	0	0	1	0	0	1	0	1	1	1	1	0	0	1	0	0	10
	1	152732567	G	A	KPRP	R168H	GHPAVCQPQGR	0	0	0	0	0	0	0	0	1	0	0	1	0	0	0	0	1	0	0	0	0	1	1	0	0	0	0	0	0	5
	1	152883786	C	G	IVL	Q505E	HLEEQEK	0	0	0	0	0	0	0	0	0	0	0	0	1	0	0	1	0	0	0	0	0	0	0	0	0	0	0	0	0	2
	1	152957832	C	A	SPRR1A	H42Q	TKEPCQPK	0	0	0	0	0	0	0	0	0	0	0	0	0	0	0	0	0	0	0	0	1	0	0	0	0	0	0	0	0	1
	1	152957887	G	A	SPRR1A	V61I	IPEPCQPK	0	0	0	0	0	0	0	0	0	0	0	0	0	0	0	0	0	0	0	0	1	0	0	1	0	0	0	0	0	2
	1	153390642	G	C	S100A7A	E28D	IDKPSLLTMM@K	0	0	0	0	0	0	0	0	0	0	0	0	0	0	0	0	0	0	0	0	1	0	0	0	0	0	0	0	0	1
	1	153431406	C	G	S100A7	E28D	IDKPSLLTMM@K	0	0	0	0	0	0	0	0	0	0	0	0	0	0	0	0	0	0	0	0	1	0	0	0	0	0	0	0	0	1
	1	153580155	C	A	S100A16	R56L	ELNHM@LSDTGNLK,ELNHMLSDTGNLK	0	0	0	0	0	0	0	0	0	0	0	0	0	0	0	0	0	0	1	0	0	0	0	0	0	0	0	0	0	1
	1	153580155	C	A	S100A16	R56L	ELNHMLSDTGNLK	0	0	0	0	0	0	0	0	0	0	0	0	0	0	0	0	0	0	0	0	0	1	0	0	0	0	1	0	0	2
	1	153591508	C	T	S100A13	G54S	DVSSLDEK	0	0	0	1	0	0	0	0	0	0	0	0	0	0	0	0	0	0	0	0	0	0	0	0	1	0	0	0	1	3
	1	153652104	C	G	NPR1	R174G	LGDFVAALHGR	0	0	0	1	0	0	0	0	0	1	0	0	1	0	0	0	0	0	0	0	0	0	0	0	1	0	0	0	1	5
	1	153926078	T	C	CRTC2	M147V	TVAWGNFPAEK	0	0	0	0	0	0	0	0	0	0	0	0	0	0	0	0	1	0	0	0	0	0	0	0	0	0	0	0	0	1
	1	154541971	T	G	CHRNB2	V33G	LGEHLLDPSR	1	1	1	1	1	1	1	1	1	1	1	0	1	1	1	1	0	1	1	1	0	0	0	1	1	1	1	1	1	24
	1	154573967	T	C	ADAR	K89R	RNTNSVPETAPAAIPETR,NTNSVPETAPAAIPETR	0	1	0	0	0	0	0	0	1	1	1	0	1	0	1	1	0	1	0	0	0	0	0	0	0	0	0	0	0	8
	1	154573967	T	C	ADAR	K89R	RNTNSVPETAPAAIPETR	0	0	0	0	1	0	0	0	0	0	0	0	0	0	0	0	0	0	0	0	1	0	1	0	1	0	0	0	0	4
	1	154573967	T	C	ADAR	K89R	NTNSVPETAPAAIPETR	1	0	0	1	0	1	0	1	0	0	0	0	0	0	0	0	0	0	0	0	0	0	0	0	0	0	0	0	1	5
	1	154573967	T	C	ADAR	K89R	NTNSVPETAPAAIPETR,RNTNSVPETAPAAIPETR	0	0	1	0	0	0	1	0	0	0	0	1	0	0	0	0	1	0	1	1	0	1	0	1	0	1	1	1	0	11
	1	154904840	T	C	PMVK	N14S	MSVLSSGSLVHSRSSM@LRK	0	0	0	0	0	0	0	0	0	0	0	0	0	0	0	0	0	0	0	0	0	0	1	0	0	0	0	0	0	1
	1	154919080	C	T	PBXIP1	G202D	LQGLEADCVRGPDGVCLSGDRGPQGDK	0	0	0	0	0	0	1	0	0	0	0	0	0	0	0	0	0	0	0	0	0	0	0	0	1	0	0	0	0	2
	1	154919080	C	T	PBXIP1	G202D	LQGLEADCVRGPDGVCLSGDRGPQGDK,GPDGVCLSGDR,GPDGVCLSGDRGPQGDK	0	0	0	0	0	0	0	0	0	0	1	0	0	0	0	0	0	0	0	0	0	0	0	0	0	0	0	0	0	1
	1	154919080	C	T	PBXIP1	G202D	GPDGVCLSGDR,GPDGVCLSGDRGPQGDK	0	0	0	0	0	0	0	0	0	0	0	0	0	0	0	0	1	1	0	0	0	0	0	0	0	0	0	1	1	4
	1	154919080	C	T	PBXIP1	G202D	GPDGVCLSGDR,GPDGVCLSGDRGPQGDK,LQGLEADCVRGPDGVCLSGDRGPQGDK	0	0	0	0	1	0	0	0	0	0	0	0	0	0	0	1	0	0	0	1	0	0	0	1	0	0	0	0	0	4
	1	154919080	C	T	PBXIP1	G202D	GPDGVCLSGDRGPQGDK,GPDGVCLSGDR,LQGLEADCVRGPDGVCLSGDRGPQGDK	0	0	0	0	0	1	0	0	0	0	0	0	0	0	0	0	0	0	0	0	0	0	0	0	0	0	0	0	0	1
	1	154919080	C	T	PBXIP1	G202D	GPDGVCLSGDRGPQGDK,GPDGVCLSGDR	0	0	1	0	0	0	0	0	0	0	0	0	0	1	0	0	0	0	0	0	0	1	0	0	0	0	0	0	0	3
	1	154919080	C	T	PBXIP1	G202D	GPDGVCLSGDRGPQGDK,LQGLEADCVRGPDGVCLSGDRGPQGDK,GPDGVCLSGDR	0	0	0	0	0	0	0	1	0	1	0	0	0	0	0	0	0	0	0	0	0	0	0	0	0	0	1	0	0	3
	1	154919080	C	T	PBXIP1	G202D	GPDGVCLSGDRGPQGDK,LQGLEADCVRGPDGVCLSGDRGPQGDK	0	0	0	0	0	0	0	0	1	0	0	0	0	0	0	0	0	0	0	0	0	0	0	0	0	0	0	0	0	1
	1	154919080	C	T	PBXIP1	G202D	GPDGVCLSGDRGPQGDK	0	0	0	0	0	0	0	0	0	0	0	1	0	0	1	0	0	0	0	0	1	0	0	0	0	0	0	0	0	3
	1	154919080	C	T	PBXIP1	G202D	LQGLEADCVRGPDGVCLSGDRGPQGDK,GPDGVCLSGDRGPQGDK,GPDGVCLSGDR	0	1	0	0	0	0	0	0	0	0	0	0	0	0	0	0	0	0	0	0	0	0	0	0	0	0	0	0	0	1
	1	154919080	C	T	PBXIP1	G202D	LQGLEADCVRGPDGVCLSGDRGPQGDK,GPDGVCLSGDRGPQGDK	1	0	0	1	0	0	0	0	0	0	0	0	1	0	0	0	0	0	0	0	0	0	0	0	0	0	0	0	0	3
	1	154919080	C	T	PBXIP1	G202D	LQGLEADCVRGPDGVCLSGDR,GPDGVCLSGDR,GPDGVCLSGDRGPQGDK	0	0	0	0	0	0	0	0	0	0	0	0	0	0	0	0	0	0	1	0	0	0	0	0	0	0	0	0	0	1
	1	154919080	C	T	PBXIP1	G202D	LQGLEADCVRGPDGVCLSGDR,GPDGVCLSGDR,LQGLEADCVRGPDGVCLSGDRGPQGDK,GPDGVCLSGDRGPQGDK	0	0	0	0	0	0	0	0	0	0	0	0	0	0	0	0	0	0	0	0	0	0	0	0	0	1	0	0	0	1
	1	155175089	C	T	THBS3	R102Q	YQQEDGK	0	0	0	0	0	0	0	1	0	0	0	0	0	0	0	0	0	0	0	0	0	0	0	0	0	0	0	0	0	1
	1	155583937	A	G	MSTO1	K517R	DLTRLDLR	0	0	0	0	0	0	0	0	0	0	0	0	0	0	0	0	1	0	0	0	0	0	0	0	0	0	0	0	0	1
	1	155583937	A	G	MSTO1	K528R	DLTRLDLR	0	0	0	0	0	0	0	0	0	0	0	0	0	0	0	1	0	0	0	0	0	0	0	0	0	0	0	0	0	1
	1	155736365	A	T	GON4L	S967T	DNLELGSETR	0	0	1	1	0	0	0	1	1	0	0	0	0	0	1	1	1	1	1	1	0	0	0	1	0	0	0	0	0	11
	1	156035717	A	G	RAB25	E20G	VVLIGGSGVGK	0	0	0	0	0	0	0	0	1	0	0	0	0	0	0	0	0	0	1	0	1	0	0	1	0	0	1	0	0	5
	1	156206158	C	T	PMF1	R152C	DTLRCHVQK	0	0	1	0	0	0	0	0	0	1	0	0	0	0	0	0	0	0	0	0	0	0	0	0	0	0	0	1	0	3
	1	156280971	G	A	CCT3	L353F	NFQDAMQVCR	0	0	0	0	0	0	0	0	0	0	0	0	0	0	1	0	0	0	0	0	0	0	0	0	0	0	0	0	0	1
	1	156280971	G	A	CCT3	L353F	NFQDAMQVCR,NFQDAM@QVCR	0	0	0	0	0	0	0	0	0	0	0	0	0	0	0	0	0	0	0	0	0	1	0	0	0	0	0	0	0	1
	1	156280971	G	A	CCT3	L353F	NFQDAM@QVCR,NFQDAMQVCR	0	0	0	0	0	0	0	0	0	0	0	0	0	0	0	0	0	0	0	0	0	0	0	1	0	0	0	0	0	1
	1	156507025	C	T	IQGAP3	A1124T	NLLTM@TDK	0	0	0	0	0	0	0	0	0	0	0	0	0	0	0	0	0	0	1	1	0	0	0	0	0	0	0	0	0	2
	1	156563805	G	A	NAXE	A266T	FVPPTLEK	0	0	0	0	0	0	0	0	0	0	0	0	0	0	0	1	0	0	0	0	0	0	0	0	0	0	0	0	0	1
	1	156616814	C	G	BCAN	R105G	VNEAYGFR	0	0	0	0	0	0	0	1	1	1	0	0	1	0	1	0	0	0	0	1	0	0	1	1	1	1	0	0	0	10
	1	156628415	C	T	BCAN	L840F	LRYEVDTVFR,YEVDTVFR	0	0	0	0	0	0	0	0	1	0	0	0	0	0	0	0	0	0	0	0	0	0	0	0	0	0	0	0	0	1
	1	156641537	C	T	NES	V815I	EESIEAVK	0	1	0	0	0	0	0	0	0	0	1	1	0	0	1	1	1	0	0	0	0	1	1	0	0	1	0	0	1	10
	1	156697056	T	C	ISG20L2	N130S	ISSHPTR	0	0	0	0	0	1	0	0	0	0	0	0	0	0	0	0	0	0	0	0	0	0	0	0	0	0	0	0	0	1
	1	156713558	G	A	HDGF	P194L	NSTLSEPGSGR	0	1	1	0	1	1	1	1	1	0	1	1	1	0	1	1	0	0	1	0	1	1	1	0	0	1	1	1	1	20
	1	156713558	G	A	HDGF	P194L	EAATLEVERPLPMEVEKNSTLSEPGSGR	0	0	0	0	0	0	0	0	0	0	0	0	0	1	0	0	0	0	0	0	0	0	0	0	0	0	0	0	0	1
	1	156713558	G	A	HDGF	P194L	EAATLEVERPLPM@EVEKNSTLSEPGSGR,EAATLEVERPLPMEVEKNSTLSEPGSGR,NSTLSEPGSGR	0	0	0	0	0	0	0	0	0	1	0	0	0	0	0	0	0	0	0	0	0	0	0	0	0	0	0	0	0	1
	1	156713558	G	A	HDGF	P194L	EAATLEVERPLPM@EVEKNSTLSEPGSGR,NSTLSEPGSGR,EAATLEVERPLPMEVEKNSTLSEPGSGR	0	0	0	0	0	0	0	0	0	0	0	0	0	0	0	0	0	0	0	0	0	0	0	1	0	0	0	0	0	1
	1	156907081	T	C	ARHGEF11	H1427R	DVGMIFR	0	1	1	1	0	0	0	1	1	1	1	0	0	1	1	0	0	0	0	0	0	0	0	0	0	0	0	0	0	9
	1	156907081	T	C	ARHGEF11	H1427R	DVGM@IFR	0	0	0	0	0	1	0	0	0	0	0	0	1	0	0	0	0	0	0	0	0	0	0	0	0	0	0	0	0	2
	1	156907081	T	C	ARHGEF11	H1427R	DVGM@IFR,DVGMIFR	0	0	0	0	0	0	1	0	0	0	0	0	0	0	0	0	0	0	0	1	0	0	0	1	0	0	1	0	0	4
	1	156907081	T	C	ARHGEF11	H1427R	DVGMIFR,DVGM@IFR	0	0	0	0	0	0	0	0	0	0	0	0	0	0	0	1	0	0	0	0	0	0	0	0	0	0	0	0	0	1
	1	156907115	T	C	ARHGEF11	S1416G	SPPGLALR	0	1	0	1	0	1	1	0	1	0	1	0	0	0	0	1	0	0	0	1	0	0	0	0	0	1	1	0	1	11
	1	158063551	C	T	KIRREL1	S473L	AIYLSFK	0	1	0	0	0	0	0	0	0	0	0	0	0	0	0	0	0	0	0	0	0	0	0	0	0	1	0	0	0	2
	1	158597507	G	C	SPTA1	L1858V	GDCGDTLAATQSLVMK	0	1	0	0	0	0	0	0	0	0	0	0	0	1	0	0	0	0	0	0	0	0	0	0	0	0	0	0	0	2
	1	158597507	G	C	SPTA1	L1858V	GDCGDTLAATQSLVM@K	0	0	0	0	0	0	0	0	0	0	0	0	0	0	0	0	0	0	0	0	0	0	0	1	1	0	0	0	0	2
	1	158612236	A	G	SPTA1	C1568R	SEQVHGVINLGNSLIER	0	0	0	0	0	0	0	0	0	0	0	0	0	0	0	0	0	0	1	0	0	1	0	0	0	0	0	0	0	2
	1	158612719	C	T	SPTA1	G1497E	LEDYANLK	0	0	0	0	0	0	0	0	0	0	0	0	0	1	0	0	0	0	0	0	0	0	0	0	0	0	0	0	0	1
	1	158631144	C	G	SPTA1	E840D	VILDNIASHEPR	0	0	0	0	0	1	0	0	0	0	0	0	0	0	0	0	0	0	0	0	0	0	0	0	0	0	0	0	0	1
	1	158639328	C	T	SPTA1	R568H	DALHEKAATR	0	0	0	0	0	1	1	1	0	0	1	1	1	0	1	0	1	0	1	1	1	1	1	1	0	1	0	0	0	15
	1	158654938	A	G	SPTA1	I75T	VNTLTDK	0	0	0	0	0	1	0	0	1	0	0	0	1	0	0	1	0	0	0	0	1	0	0	0	0	1	1	0	0	7
	1	158911988	A	T	PYHIN1	R258S	SIIIISNYSKR	0	0	0	0	0	0	0	0	0	0	0	1	0	0	0	0	0	0	0	0	0	0	0	0	0	0	0	0	0	1
	1	158986477	G	C	IFI16	S179T	TSLSAPPNTSSTENPK	0	1	0	1	0	1	0	1	1	1	0	0	0	0	0	1	0	1	1	0	0	0	0	1	0	1	1	1	1	14
	1	159854251	T	C	CFAP45	E291G	EQM@LEYM@GQLQEEDLK	0	0	0	0	0	0	0	0	0	0	0	0	0	0	0	0	0	0	0	0	0	0	0	0	0	0	1	0	0	1
	1	159856388	C	T	CFAP45	R227Q	QLDQM@MEVER	0	0	0	0	0	0	0	0	0	0	0	0	0	0	0	0	0	0	1	0	0	0	0	0	0	0	0	0	0	1
	1	159890163	T	A	TAGLN2	Q67L	DVGRPLPGR	1	0	0	0	0	0	0	0	0	0	0	0	0	0	0	0	0	0	1	0	0	0	0	0	0	0	0	0	0	2
	1	160011280	C	T	KCNJ10	R348H	DSTVHYGDPEK	0	0	0	0	0	0	0	0	0	0	0	0	0	0	0	0	0	0	0	1	0	0	0	0	0	0	0	0	0	1
	1	160090727	C	T	ATP1A2	T15M	EYSPAATMAENGGGK	0	0	0	0	0	0	0	0	0	0	0	0	1	1	0	0	0	1	0	0	0	0	0	0	0	0	0	0	0	3
	1	160607241	A	G	SLAMF1	I52T	VLLPLTYERTNK	0	0	0	0	0	0	0	0	0	0	0	0	0	1	0	0	0	0	0	0	0	0	0	0	0	0	0	0	0	1
	1	160654857	A	G	CD48	W69R	IVERDSRK	0	0	0	0	0	0	0	0	0	0	0	0	0	0	0	0	0	0	0	0	0	0	0	0	0	0	1	0	0	1
	1	160811488	T	C	CD244	N89D	DLSLLIK	0	0	0	0	0	0	0	0	0	0	0	0	0	0	0	0	0	0	0	0	0	0	0	0	0	1	0	0	0	1
	1	161008424	G	A	TSTD1	A17V	SLLVSGRAR	0	0	0	0	0	0	0	0	0	0	0	0	0	0	0	0	0	0	0	0	0	0	0	0	0	0	1	0	0	1
	1	161182208	C	G	NDUFS2	P352A	M@APGEIK,MAPGEIK	0	0	0	0	0	0	0	0	1	1	1	1	1	0	0	1	0	1	0	1	0	0	1	0	0	1	0	0	0	10
	1	161182208	C	G	NDUFS2	P352A	M@APGEIK	0	1	0	0	1	0	0	0	0	0	0	0	0	1	0	0	0	0	1	0	0	1	0	1	0	0	0	0	1	7
	1	161182208	C	G	NDUFS2	P352A	MAPGEIK	0	0	1	1	0	0	0	0	0	0	0	0	0	0	0	0	1	0	0	0	0	0	0	0	0	0	0	0	0	3
	1	161182208	C	G	NDUFS2	P352A	MAPGEIK,M@APGEIK	0	0	0	0	0	0	0	1	0	0	0	0	0	0	1	0	0	0	0	0	1	0	0	0	0	0	1	1	0	5
	1	162367103	G	T	SH2D1B	N122K	LELETFVK	0	0	0	0	0	0	0	0	0	0	0	0	0	0	0	0	0	0	0	0	0	0	0	0	0	0	0	1	0	1
	1	162557457	A	G	UAP1	N343D	DVVDVYEPQLQHHVAQK	0	0	0	1	0	0	0	0	1	0	0	0	0	0	0	0	0	0	0	0	0	0	0	0	0	0	0	0	0	2
	1	165648710	G	A	ALDH9A1	A300V	GVLMANFLTQGQVCCNGTR,GVLM@ANFLTQGQVCCNGTR	0	0	0	0	0	0	0	0	0	0	0	0	0	0	0	0	0	0	0	0	0	0	0	1	0	0	0	0	0	1
	1	167787479	T	C	ADCY10	N1346S	LQEWDSFYK	0	0	0	0	0	0	0	0	0	0	0	0	0	0	0	0	0	0	0	1	0	0	0	0	0	0	0	0	0	1
	1	168013850	T	C	DCAF6	V420A	APEESSEDATK	0	0	1	0	1	0	0	0	1	1	0	1	0	0	0	0	0	0	0	0	0	0	0	0	0	1	1	1	0	8
	1	169345868	A	G	BLZF1	Q40R	SVEVTSGVRSRK	0	0	0	0	0	0	0	0	0	0	0	0	0	0	0	1	0	0	0	0	0	0	0	0	0	1	0	0	0	2
	1	169484767	A	G	F5	R2148T	LIYSRSTR	0	0	0	0	0	0	0	0	1	0	0	0	0	0	0	1	0	0	0	0	0	0	0	0	0	0	0	0	0	2
	1	171501603	C	G	PRRC2C	A457G	QQSEISGAVER	0	1	1	1	0	0	1	0	1	1	1	0	1	0	0	1	1	0	1	0	0	0	0	0	0	0	0	1	1	13
	1	171509327	G	A	PRRC2C	A906T	TLSTPQEER	0	1	1	1	1	1	0	1	1	1	1	1	1	0	0	1	1	1	1	1	1	1	1	0	0	1	0	1	1	22
	1	171621483	G	C	MYOC	A90G	LDLEATKGR	0	0	0	0	0	1	0	0	1	0	0	0	0	1	0	0	0	0	0	0	0	0	0	0	0	0	0	0	0	3
	1	173516871	G	C	SLC9C2	A505G	TESTTDEGLMEEAR	0	0	0	0	0	0	0	0	0	0	0	0	0	0	0	0	0	1	0	0	0	0	0	0	0	0	0	0	0	1
	1	173743488	G	A	KLHL20	S447N	VASMNTR	0	0	0	0	0	0	0	0	0	1	0	0	0	0	0	0	0	0	0	0	0	0	0	0	0	0	0	0	0	1
	1	173821022	C	T	DARS2	P465S	LSFPYNSK	0	0	0	0	0	0	0	0	0	0	0	0	0	0	1	0	0	0	0	0	0	0	0	0	0	0	0	0	0	1
	1	173823011	C	A	DARS2	L548M	IHNAEM@QRYILATLLK	0	1	0	0	0	0	0	0	0	0	0	0	0	0	0	0	0	0	0	0	0	0	0	0	0	0	0	0	0	1
	1	174190170	G	A	RABGAP1L	E67K	AMEEILRDSK	0	0	0	0	0	0	0	0	0	0	0	0	1	0	0	0	0	0	0	0	0	0	0	0	0	0	0	0	0	1
	1	174190170	G	A	RABGAP1L	E30K	AMEEILRDSK	0	0	0	0	0	0	0	0	0	0	1	0	0	0	0	0	0	0	0	0	0	0	0	0	0	0	0	0	0	1
	1	175336392	C	T	TNR	V336I	ATLTDLVPGTEYGVGISAIMNSQQSVPATM@NAR	0	0	0	0	0	0	0	0	0	0	0	0	0	0	0	0	1	0	0	0	0	0	0	0	0	0	0	0	0	1
	1	175336392	C	T	TNR	V336I	ATLTDLVPGTEYGVGISAIMNSQQSVPATMNAR	0	0	0	0	0	0	0	0	0	1	0	0	0	0	0	0	0	0	0	0	0	0	0	0	0	0	1	0	0	2
	1	175348723	C	T	TNR	R310K	VVYSTLAGEQYHEVLVPK	1	1	1	1	1	1	0	1	1	1	1	1	1	1	1	1	1	1	1	1	1	0	0	1	1	1	1	0	0	24
	1	175372347	C	T	TNR	S302N	QCLNACNGR	0	0	0	0	0	1	0	0	0	0	0	0	0	0	0	0	0	0	0	0	0	0	0	0	0	0	0	0	0	1
	1	175375469	C	A	TNR	A128S	KACPCSSSAQVLQELLSR	0	0	0	0	0	0	0	0	0	0	0	0	0	0	0	0	0	0	0	0	0	0	0	0	2	0	0	0	0	2
	1	175375469	C	A	TNR	A128S	ACPCSSSAQVLQELLSR	1	0	0	0	0	0	0	0	0	0	1	1	1	1	1	1	1	1	1	1	0	0	0	0	0	0	0	0	0	11
	1	177908852	C	T	CRYZL2P-SEC16B	G730R	SDISGAR	0	0	0	0	0	0	0	0	0	0	0	0	0	0	0	0	0	1	0	0	0	0	0	0	0	0	0	0	0	1
	1	179363143	G	T	AXDND1	L323F	ILEEFYNFK	0	0	0	0	0	0	0	0	0	0	1	0	1	0	0	0	0	0	0	0	0	0	0	0	0	0	0	0	0	2
	1	179783287	C	G	FAM163A	A156G	EGFTNPR	1	0	1	1	1	1	0	1	1	1	1	0	0	1	0	1	1	1	1	1	1	1	1	0	1	1	0	1	0	21
	1	180010911	A	G	CEP350	T1446A	LTADAAR	1	0	0	0	0	1	0	0	0	0	1	0	0	0	0	0	0	0	0	0	0	0	0	1	0	0	0	1	0	5
	1	180013235	T	G	CEP350	S1517A	EGTLDAK	0	0	0	1	0	0	0	0	0	0	0	0	0	0	0	0	0	0	0	0	0	0	0	0	0	0	0	0	0	1
	1	180061976	G	C	CEP350	D2246H	ILDMSHGKVGESSK	0	0	0	1	0	0	0	0	0	0	0	0	0	0	0	1	0	0	0	0	0	0	0	0	0	0	0	0	0	2
	1	180904674	C	G	KIAA1614	I543M	RCQACGSCM@DDPRPAQGK	0	0	0	0	0	0	0	0	0	0	0	0	0	0	1	0	0	0	0	0	0	0	0	0	0	0	0	0	0	1
	1	181764007	C	G	CACNA1E	T1969R	QSLVVRDPSSM@R	0	1	0	0	0	0	0	0	0	0	0	0	0	0	0	0	0	0	0	1	0	0	0	0	0	0	0	0	0	2
	1	182551337	A	C	RNASEL	D541E	GSISFEELK	0	0	0	0	0	0	0	0	0	0	1	0	0	0	0	0	0	0	0	0	0	0	0	0	0	0	1	0	0	2
	1	183085755	A	G	LAMC1	I458V	CQPGFHSLTEAGCRPCSCDPSGSIDECNVETGR	0	0	1	1	1	0	0	0	1	1	1	0	1	1	1	1	1	1	1	1	0	0	0	1	0	1	0	1	0	17
	1	183094547	T	C	LAMC1	L888P	ACNCNPYGTM@K,ACNCNPYGTMK	0	0	0	0	0	0	0	0	0	1	0	0	0	0	0	0	0	0	0	0	0	0	0	0	0	1	0	0	1	3
	1	183094547	T	C	LAMC1	L888P	ACNCNPYGTM@K	0	1	0	0	0	0	0	0	0	0	0	0	0	0	0	0	0	1	1	0	0	0	0	1	1	0	0	0	0	5
	1	183094547	T	C	LAMC1	L888P	ACNCNPYGTMK	0	0	0	0	0	1	1	0	0	0	0	1	0	0	0	0	0	0	0	0	0	0	0	0	0	0	1	1	0	5
	1	183094547	T	C	LAMC1	L888P	ACNCNPYGTMK,ACNCNPYGTM@K	0	0	0	0	0	0	0	1	1	0	0	0	0	0	0	0	0	0	0	0	0	0	0	0	0	0	0	0	0	2
	1	183101582	A	G	LAMC1	N1205S	TASDTSTEAYNLLLR	0	0	0	0	0	0	0	0	0	0	0	0	0	0	0	0	0	1	0	0	0	0	0	0	0	0	0	0	0	1
	1	183201807	C	T	LAMC2	L679F	SLGFQLAK	0	0	0	0	0	0	0	0	0	0	0	0	0	0	0	0	0	0	0	0	0	0	0	1	0	0	0	0	0	1
	1	183542387	T	C	NCF2	K136R	LYEPVVIPVGR	0	0	0	0	0	0	0	0	0	0	0	0	0	0	0	0	0	0	1	0	0	0	0	1	0	0	0	0	0	2
	1	183914681	T	A	COLGALT2	Q265L	ALNTSLLK	0	0	0	0	0	0	0	0	0	1	0	0	0	0	0	0	0	0	0	0	0	0	0	0	0	0	0	0	0	1
	1	184020945	G	A	TSEN15	G19D	GDSEPTPGCSGLGPDGVR	0	0	1	0	0	0	1	0	1	1	0	0	0	0	0	0	0	1	0	0	0	0	0	0	0	0	0	0	0	5
	1	185976370	A	G	HMCN1	N1529S	GRYQCTVSSAAGK	0	0	0	0	0	0	1	0	0	0	0	0	0	0	0	0	0	0	0	0	0	0	0	0	0	0	0	0	0	1
	1	186077722	G	C	HMCN1	R3661P	NGEPLQATPR	0	0	0	0	0	0	0	0	0	0	0	0	0	0	0	0	0	1	0	0	0	0	0	0	0	0	0	0	0	1
	1	186101539	A	G	HMCN1	Q4437R	SMSLTLR,SM@SLTLR	0	0	1	0	0	0	0	0	0	0	0	0	0	0	0	0	0	0	0	0	0	0	0	0	0	0	0	0	0	1
	1	186101539	A	G	HMCN1	Q4437R	SM@SLTLR	0	0	0	0	0	0	0	0	0	0	0	0	0	0	0	0	0	0	0	0	0	0	1	0	0	0	0	0	0	1
	1	186101539	A	G	HMCN1	Q4437R	SMSLTLR	0	0	0	0	0	0	0	0	0	0	0	0	0	0	0	0	0	0	0	0	0	0	0	0	0	1	0	0	0	1
	1	186305747	C	A	TPR	R1529L	LLQDLQDRTTQEEQLR	0	0	0	0	1	0	0	0	0	0	0	0	0	0	0	0	0	0	0	0	0	0	0	0	0	0	0	0	0	1
	1	186321242	C	T	TPR	V779I	LAVAEIR	1	0	0	1	1	0	0	1	1	0	0	0	1	0	0	0	1	0	0	0	1	1	0	0	0	0	0	0	0	9
	1	186363119	C	G	ODR4	S219C	GNTQATSHCFDVR	0	1	0	1	0	1	0	1	1	1	1	1	0	1	0	0	0	1	1	1	1	0	0	1	0	0	1	0	0	15
	1	193038360	A	G	RO60	E59G	LGLENAGALIR	0	0	0	0	0	0	0	0	0	1	0	0	0	0	0	0	0	0	0	0	0	0	0	0	0	0	0	0	0	1
	1	196642233	G	A	CFH	V62I	SLGNIIM@VCR	0	0	0	0	0	0	0	0	0	0	0	0	0	0	0	0	0	0	0	0	0	0	0	1	0	0	0	0	0	1
	1	196918738	C	T	CFHR2	T71M	IMCAEEGWSPTPK	0	0	0	0	0	0	0	0	0	1	0	0	0	0	0	0	0	0	0	0	0	0	0	0	0	0	0	0	0	1
	1	197070697	T	C	ASPM	S2562G	ASIVIQGTYR	0	0	0	0	0	0	0	0	0	0	0	0	0	0	0	0	0	1	0	0	0	0	0	0	0	0	0	0	0	1
	1	200534255	T	A	KIF14	E1338V	LVDELRQEVK	0	0	0	0	0	1	0	0	0	0	0	0	0	0	0	1	0	0	0	0	0	0	0	0	0	0	0	0	0	2
	1	200534651	T	G	KIF14	S1270R	TIADSLINR	0	0	0	0	1	1	1	0	1	0	1	1	0	0	0	0	0	0	1	1	0	1	0	1	0	1	1	1	0	13
	1	200811204	G	T	CAMSAP2	R337L	VVLPQGAEPVK	0	1	0	0	0	0	0	1	1	0	0	0	0	0	0	0	0	0	0	0	0	0	0	0	0	0	0	1	0	4
	1	200870222	G	A	INAVA	R152H	LQELQHCLVER	0	0	0	0	0	0	0	0	0	0	0	0	1	0	0	0	0	0	1	0	0	0	0	0	0	0	0	0	0	2
	1	200882687	G	A	INAVA	R377Q	AQVPTVCVLQR	0	0	0	0	0	0	0	0	0	0	0	0	0	0	0	0	0	0	0	1	0	0	0	0	0	0	0	0	0	1
	1	201175715	G	T	IGFN1	G565V	LGPVVFR	1	0	1	0	0	0	0	0	0	0	1	0	1	0	1	1	0	0	1	1	0	1	0	1	2	1	1	1	1	16
	1	201185842	G	A	IGFN1	E729K	AVTSEGAGK	0	0	0	0	0	0	0	0	0	0	0	0	0	0	0	0	0	0	1	0	0	0	0	0	0	0	0	0	0	1
	1	201288982	C	A	PKP1	P424Q	ELLALVQQR	0	0	0	0	0	1	0	0	0	0	0	0	1	0	0	0	0	0	0	0	0	0	0	0	0	0	0	0	0	2
	1	201355556	C	A	LAD1	R311S	GSALPGK	0	0	0	0	0	0	0	0	0	0	1	0	0	0	0	0	0	0	0	0	0	0	0	0	0	0	0	0	0	1
	1	201617929	A	C	NAV1	K45Q	AAAADGRGMLPQR	0	0	0	0	0	1	0	0	0	0	0	0	0	0	0	1	0	0	0	0	0	0	0	0	0	0	0	0	0	2
	1	201750233	G	A	NAV1	D96N	KLEYNSGSLK	0	0	0	0	0	0	0	1	0	1	0	0	0	0	0	0	0	0	0	0	0	0	0	0	0	0	0	0	0	2
	1	201869257	G	A	LMOD1	T295M	QMPSGPTKPSEGPAK	0	0	0	0	0	0	0	0	0	1	0	0	0	0	0	0	0	0	0	0	0	0	0	0	0	0	0	0	0	1
	1	201973565	G	A	RNPEP	V289I	WGQIILK	0	1	0	1	0	0	0	0	0	1	0	0	1	1	0	1	1	1	1	1	0	0	0	0	1	0	0	0	0	11
	1	202935911	T	C	CYB5R1	N44S	RPQVTLLDPSEK	1	0	0	0	0	0	0	0	0	0	0	0	0	0	0	1	0	0	1	0	0	1	1	1	0	0	0	0	0	6
	1	203028371	G	T	PPFIA4	A825S	LGTQSEK	0	1	0	0	0	1	1	1	1	1	1	1	1	0	0	0	0	0	1	1	1	1	0	1	1	1	1	1	0	18
	1	203652469	G	A	ATP2B4	V46I	DALTQINIHYGGVQNLCSR	0	0	0	0	0	0	0	0	0	1	0	0	0	0	0	0	0	0	1	0	0	0	0	0	0	0	0	0	0	2
	1	204199614	C	T	PLEKHA6	R837K	HQSGSMK	0	0	1	0	0	0	0	0	0	1	0	0	0	1	0	0	0	0	0	0	0	0	0	0	0	1	1	1	0	6
	1	204944441	G	A	NFASC	R545K	MPEDQVAK,M@PEDQVAK	0	0	1	0	0	0	0	0	0	0	1	0	0	0	0	0	0	0	0	0	0	1	0	0	0	0	0	0	0	3
	1	204944441	G	A	NFASC	R545K	MPEDQVAK	1	1	0	1	0	1	0	1	0	1	0	1	1	1	0	1	0	1	0	1	1	0	0	1	0	1	1	1	1	18
	1	204944441	G	A	NFASC	R545K	M@PEDQVAK,MPEDQVAK	0	0	0	0	0	0	0	0	1	0	0	0	0	0	0	0	0	0	1	0	0	0	0	0	0	0	0	0	0	2
	1	204944441	G	A	NFASC	R545K	M@PEDQVAK	0	0	0	0	0	0	0	0	0	0	0	0	0	0	0	0	0	0	0	0	0	0	0	0	1	0	0	0	0	1
	1	204944536	A	G	NFASC	I577V	DDEPLYVGNR	0	0	1	0	0	0	0	0	1	0	1	0	0	0	0	0	0	0	1	1	0	0	0	0	1	1	1	0	1	9
	1	205031116	C	T	CNTN2	P366L	NGELLASQNR	1	1	1	1	1	1	0	1	1	1	1	0	1	1	1	1	1	1	1	1	1	1	1	1	1	1	1	1	1	27
	1	205033518	C	G	CNTN2	L437V	GGEIVIPCQPR	0	1	0	0	0	0	0	0	0	0	0	0	0	0	0	0	0	0	0	0	0	0	0	0	0	1	0	0	0	2
	1	205180578	C	T	DSTYK	R29Q	ELCQGFGRYR	0	0	0	0	0	0	0	0	0	0	0	0	0	0	0	0	0	0	0	0	1	1	1	0	0	0	0	0	0	3
	1	205389592	G	A	LEMD1	P25S	LGFSPGSILR	0	0	0	1	0	0	0	0	0	0	0	1	1	1	0	0	0	0	0	0	0	0	0	0	0	0	1	0	0	5
	1	205389592	G	A	LEMD1	P25S	LQNQLEKLGFSPGSILR	0	0	0	0	0	0	0	0	0	0	1	0	0	0	0	0	0	0	0	0	0	0	0	0	0	0	0	0	0	1
	1	205495233	C	T	CDK18	T196M	LM@ENLVALK	0	1	0	0	0	0	0	0	0	0	0	0	0	0	0	0	0	0	0	0	0	0	0	0	0	0	0	1	0	2
	1	205631176	A	C	SLC45A3	V346G	LGQRFGTR	0	0	0	0	0	0	0	0	0	0	0	0	0	1	0	0	0	0	0	1	0	1	0	1	0	0	0	0	0	4
	1	205892259	C	T	SLC26A9	R575Q	QEKQRM@RPTQQR	0	0	0	0	0	0	0	0	0	0	0	0	0	0	0	0	0	0	0	0	0	1	0	0	0	0	0	0	0	1
	1	207195779	A	G	C1orf116	S198P	SMPIPIPK	0	0	0	0	0	0	0	0	0	0	0	0	0	0	0	0	0	0	0	0	0	0	0	1	0	0	0	0	0	1
	1	208212224	C	T	PLXNA2	V1536M	ILDAM@YK,ILDAMYK	1	0	0	0	0	0	0	0	0	0	0	0	0	0	0	0	0	0	0	0	0	0	0	0	0	0	0	0	0	1
	1	208212224	C	T	PLXNA2	V1536M	ILDAMYK	0	0	0	0	0	0	0	1	0	0	0	1	1	0	1	1	1	0	0	0	0	0	0	1	0	0	1	0	0	8
	1	209796950	A	C	LAMB3	V753G	EAERLGR	0	0	0	0	0	0	0	1	0	0	1	0	0	0	0	0	0	0	0	0	0	0	0	0	0	0	0	0	0	2
	1	209933608	A	G	TRAF3IP3	E75G	NLELEGK	0	0	0	0	0	0	1	0	0	0	0	0	0	0	0	0	0	0	0	0	0	0	0	0	0	0	0	0	0	1
	1	213031948	G	C	FLVCR1	A52P	AGTFPVNGPPR	0	0	0	0	0	0	0	0	0	0	0	0	0	0	0	0	0	0	0	0	0	0	0	0	0	0	0	1	0	1
	1	215848645	T	C	USH2A	Q4203R	CFEGKAWGNR	0	0	0	0	1	0	0	1	0	1	1	1	0	0	0	0	0	0	0	0	0	0	0	0	0	0	0	0	1	6
	1	217955553	G	A	SPATA17	R254H	DITEVLEQHYRPLEPTLR	0	0	0	0	0	0	0	0	1	0	0	0	0	0	0	0	0	0	0	1	0	0	0	0	0	0	0	0	0	2
	1	220161969	T	C	EPRS1	E913G	VASQGGVVR	0	0	0	0	0	0	0	0	0	1	0	0	0	0	0	0	0	0	0	0	0	0	0	0	0	1	0	0	0	2
	1	220193423	T	C	EPRS1	Y419C	KPCIWEYSR	0	0	0	0	0	0	0	0	0	1	0	0	0	0	0	0	0	0	0	0	0	0	0	0	0	0	0	0	0	1
	1	222802376	A	G	MIA3	K605R	DSVEGDALVNGAR	0	0	0	0	0	0	1	0	0	0	0	0	0	0	0	0	0	0	0	0	0	0	0	0	0	0	0	0	0	1
	1	222803204	A	G	MIA3	E881G	EDHGNTEK	0	0	0	0	0	0	0	0	0	0	0	0	0	0	0	0	0	0	0	0	0	0	0	1	0	0	0	0	0	1
	1	223567803	G	A	CCDC185	G329D	TLQSPEQRDLRR	0	0	0	0	0	0	0	0	0	0	0	1	1	1	0	0	0	1	1	0	0	0	0	0	0	0	0	0	0	5
	1	223567803	G	A	CCDC185	G329D	TLQSPEQRDLRR,TLQSPEQRDLR	0	0	0	0	0	0	0	0	0	0	0	0	0	0	0	0	1	0	0	0	0	0	0	0	0	0	0	0	0	1
	1	223567803	G	A	CCDC185	G329D	TLQSPEQRDLR	1	0	0	0	1	0	1	0	1	0	1	0	0	0	0	0	0	0	0	1	0	0	0	0	0	1	1	0	1	9
	1	223954080	A	C	CAPN2	K490Q	RQDIQSDGFSIETCK	1	0	0	1	0	0	0	0	0	0	1	0	0	0	1	1	0	1	1	1	0	1	0	0	1	0	0	1	0	11
	1	223954080	A	C	CAPN2	K490Q	QDIQSDGFSIETCK	0	1	0	0	0	0	0	0	0	0	0	1	0	0	0	0	0	0	0	0	0	0	0	0	0	0	0	0	0	2
	1	223954080	A	C	CAPN2	K490Q	QDIQSDGFSIETCK,RQDIQSDGFSIETCK	0	1	1	0	0	1	0	0	0	1	0	0	0	1	0	0	0	0	0	0	0	0	0	0	0	0	0	0	0	5
	1	223954080	A	C	CAPN2	K490Q	RQDIQSDGFSIETCK,QDIQSDGFSIETCK	0	0	0	0	0	0	0	1	1	0	0	0	0	0	0	0	1	0	0	0	0	0	1	1	0	1	1	0	0	7
	1	225211422	T	C	DNAH14	F382L	LLETFLK	0	0	0	0	0	0	0	0	0	0	0	0	0	1	0	0	0	0	0	0	0	0	0	0	0	0	0	0	0	1
	1	225607144	C	T	LBR	S154N	FNLSQESSYIATQYSLRPR	1	0	0	1	0	0	0	1	0	1	0	0	0	0	1	0	1	1	0	0	0	0	0	0	1	0	0	0	0	8
	1	226026406	A	G	EPHX1	H139R	IEGLDIHFIHVKPPQLPAGR	0	0	0	0	0	0	0	0	0	0	0	0	0	1	0	0	0	0	0	0	0	0	0	0	0	0	0	0	0	1
	1	226033035	T	A	EPHX1	L452Q	FLSVQER	0	0	0	1	0	0	0	0	0	0	0	0	0	0	0	0	0	0	0	0	0	0	0	0	0	0	0	0	0	1
	1	226033035	T	A	EPHX1	L452Q	FLSVQERQ	0	0	0	0	0	1	0	0	0	0	0	0	0	0	0	0	0	0	0	0	0	0	0	0	0	0	0	0	0	1
	1	226074594	C	T	LEFTY1	G312R	WPFLRPR	0	0	0	0	0	1	0	1	0	0	0	0	0	0	0	0	0	0	0	0	0	0	0	0	0	0	0	0	0	2
	1	226567661	G	A	PARP1	A502V	SGAVLSK	0	0	0	0	0	0	0	0	0	1	0	0	0	0	0	0	0	0	0	0	0	0	0	0	0	0	0	0	0	1
	1	226923505	G	T	ITPKB	P552Q	QDSDALPSPELLPQDQDKPFLR	0	0	0	0	0	0	0	0	0	0	1	0	0	0	0	0	0	0	0	0	0	0	0	0	0	0	0	0	0	1
	1	226923938	A	C	ITPKB	S408A	RPEETTVSVQSAESSDALSWSR	0	0	1	0	0	0	0	1	0	1	0	0	0	0	0	0	0	0	0	0	0	0	0	1	0	0	0	1	0	5
	1	227216775	C	T	CDC42BPA	V1317I	GCQTITSGK	0	1	0	0	0	0	1	1	1	0	0	0	1	0	0	0	0	1	0	0	0	0	0	0	0	1	0	1	0	8
	1	227935762	G	A	SNAP47	V109M	ELLLSQPGAMADASVPR,ELLLSQPGAM@ADASVPR	0	0	0	0	0	0	0	0	0	0	1	0	0	0	0	0	0	0	0	0	0	0	0	0	0	0	0	0	0	1
	1	228362682	G	A	IBA57	G211S	LLTQDEGPALVPGSR	1	1	0	0	1	1	0	0	1	0	0	1	0	0	0	0	0	0	0	0	1	0	0	1	1	0	0	1	0	10
	1	228362682	G	A	IBA57	G18S	LLTQDEGPALVPGSR	0	0	1	1	0	0	1	1	0	1	1	0	1	1	1	1	1	1	1	1	0	1	1	0	0	1	1	0	0	18
	1	228399671	G	A	OBSCN	D63N	LAQDGNLYR	0	0	0	0	0	0	0	0	0	0	0	0	0	0	0	1	0	0	0	0	0	0	0	0	0	0	0	0	0	1
	1	228404305	G	A	OBSCN	R760Q	YEVQASAGQR	0	0	0	0	0	0	0	0	0	0	0	0	0	0	0	1	0	0	0	0	0	0	0	0	0	0	0	0	0	1
	1	228476367	A	T	OBSCN	S3373C	HQECIEGATATLR	0	0	0	0	0	0	0	1	0	1	0	0	0	0	0	0	0	0	0	0	0	0	0	0	0	0	0	0	0	2
	1	228526693	C	T	OBSCN	R5742C	AVIFCNVRDIGR	1	0	0	0	0	0	0	0	0	0	0	0	0	0	0	0	0	0	0	0	0	0	0	0	0	0	0	0	0	1
	1	228559450	G	A	OBSCN	G7948R	LPSAPSR	0	0	0	0	0	0	0	0	1	0	0	0	0	0	0	0	0	0	0	0	0	0	0	0	0	0	0	0	0	1
	1	229631734	T	C	NUP133	I294V	SSFYSLTSSNVSK	0	0	0	0	1	0	0	0	0	0	0	0	0	1	1	1	0	1	1	0	0	0	0	0	0	1	1	0	0	8
	1	229694149	A	G	ABCB10	L84P	GVPGLAR	0	0	0	0	0	0	0	0	0	1	0	0	0	0	0	0	0	0	0	0	0	0	0	0	0	0	0	0	0	1
	1	230561389	C	A	PGBD5	A96S	APDAQEPEEDEAGAGWSSALR	0	0	0	0	0	0	0	0	1	0	0	0	1	0	0	0	0	0	0	0	0	0	0	1	0	0	1	0	0	4
	1	231472537	C	G	EXOC8	E319Q	ATNPFEDDEEEQPAVPEVEEEK	0	0	0	0	0	0	0	0	0	0	0	0	0	0	0	0	1	0	0	0	0	0	0	0	0	0	0	0	0	1
	1	232534919	C	T	SIPA1L2	F1708Y	QLRPFSYR	1	1	0	0	0	0	0	0	0	0	0	0	0	0	0	0	0	0	0	0	0	0	0	0	0	0	0	0	0	2
	1	234586237	T	C	TARBP1	T600A	ASLNAYVK	0	0	0	0	0	0	0	0	0	0	0	0	0	0	0	0	0	0	0	0	0	0	0	1	0	0	0	0	0	1
	1	234745009	A	G	IRF2BP2	S78P	SPPGAAAPAAAKPPPLSAK	0	0	1	0	0	0	0	1	1	0	0	0	0	1	0	0	0	0	1	1	0	0	0	0	1	0	0	0	0	7
	1	235582810	G	A	TBCE	V132I	LQEISLR	1	0	0	0	0	0	0	0	0	0	0	0	0	0	0	0	0	0	0	0	0	0	0	0	0	0	0	0	0	1
	1	235582810	G	A	TBCE	V19I	LQEISLR	0	0	0	0	0	0	0	0	0	0	0	0	0	0	0	0	0	0	0	0	0	0	0	0	0	0	0	0	1	1
	1	235922443	T	G	LYST	Q2237P	GLASFPR	0	1	1	1	0	0	0	0	0	0	0	1	0	0	0	0	0	0	0	0	0	1	0	1	1	1	1	0	0	9
	1	235969386	C	T	LYST	G1017E	EEQEKKEGDTSVNENQDLNR	0	0	0	0	1	0	0	0	0	0	0	0	0	0	0	0	0	0	0	0	0	0	0	0	0	0	0	0	0	1
	1	236141174	T	C	NID1	Q1246R	CPDNTLGVDCIER	0	0	0	0	0	0	1	0	0	0	0	0	0	0	0	0	0	0	0	0	0	0	0	0	0	0	0	0	1	2
	1	236201523	G	A	NID1	T389M	QM@CANNR	0	0	0	0	0	0	0	0	0	0	0	1	0	0	0	0	0	0	0	0	0	0	0	0	0	0	0	0	0	1
	1	236208773	C	T	NID1	V246I	ESIENLAK	0	1	0	1	0	1	0	0	1	0	0	0	0	1	1	0	1	0	0	0	0	1	0	0	0	0	1	1	1	11
	1	236413230	T	A	ERO1B	D129V	ELEVCEQANK	0	0	0	0	0	0	0	1	0	0	0	0	0	0	0	0	0	0	0	1	0	0	0	0	0	0	0	0	0	2
	1	236702210	A	G	LGALS8	M56V	FQVDLQNGSSVKPR	1	0	0	0	0	0	0	0	0	0	0	0	0	0	0	0	0	1	1	0	0	0	0	1	0	1	1	0	0	6
	1	236706862	G	C	LGALS8	R226S	SLPFAAR	0	1	0	0	0	0	1	0	0	0	0	0	0	0	0	0	0	1	0	0	0	1	1	0	0	0	0	0	0	5
	1	236706862	G	C	LGALS8	R184S	SGTPQLSLPFAAR	1	0	0	1	1	1	0	1	0	0	0	0	1	1	0	0	1	0	1	0	0	0	0	0	1	0	1	0	0	11
	1	236706862	G	C	LGALS8	R184S	SLPFAAR,SGTPQLSLPFAAR	0	0	1	0	0	0	0	0	1	0	1	0	0	0	0	0	0	0	0	1	0	0	0	1	0	0	0	0	0	5
	1	236706862	G	C	LGALS8	R226S	SGTPQLSLPFAAR,SLPFAAR	0	0	0	0	0	0	0	0	0	0	0	1	0	0	0	0	0	0	0	0	0	0	0	0	0	1	0	1	0	3
	1	236734770	T	G	HEATR1	I1277L	DLLDEEK	0	0	0	0	0	0	1	0	0	0	0	1	0	0	0	1	1	0	1	0	0	0	0	0	0	1	0	0	0	6
	1	237730059	C	T	RYR2	A1136V	AFVFDGFK	0	0	0	0	0	0	0	0	0	0	1	0	1	0	0	0	0	0	0	0	0	0	0	0	0	0	0	0	0	2
	1	237841390	A	G	RYR2	Q2958R	GKGEHFPYER	0	0	0	0	1	0	1	0	1	1	0	1	1	0	0	0	0	0	0	0	1	0	0	0	0	0	0	0	1	8
	1	237841390	A	G	RYR2	Q2958R	GKGEHFPYER,GEHFPYER	0	0	0	0	0	0	0	0	0	0	0	0	0	0	0	0	0	0	0	0	0	0	0	0	0	0	1	0	0	1
	1	237841390	A	G	RYR2	Q2958R	GEHFPYER	0	0	1	0	0	0	0	0	0	0	1	0	0	0	0	0	0	0	0	0	0	1	0	0	1	0	0	0	0	4
	1	237841390	A	G	RYR2	Q2958R	GEHFPYEREIK	0	0	0	0	0	0	0	0	0	0	0	0	0	1	0	0	0	0	0	0	0	0	0	0	0	0	0	0	0	1
	1	242121796	G	T	BECN2	R243M	VQMDRLK	0	0	0	0	0	0	0	1	0	0	0	1	0	0	0	0	0	0	0	0	0	0	0	0	0	0	0	0	0	2
	1	243319611	T	C	CEP170	M1275V	LQSAGSAVPTSSSFK	0	0	1	0	0	0	0	0	1	0	0	0	0	0	0	0	0	0	1	0	0	0	0	1	0	0	0	0	0	4
	1	243319611	T	C	CEP170	M1141V	LQSAGSAVPTSSSFK	0	0	0	0	0	1	0	0	0	0	0	0	0	0	0	0	0	0	0	0	0	1	0	0	0	0	0	0	0	2
	1	243354791	C	T	CEP170	G213S	NHEAGTSGCSIDAK	0	0	0	0	0	0	0	0	0	0	1	0	0	0	0	1	0	0	0	0	0	0	0	0	0	1	0	0	1	4
	1	243434337	C	T	SDCCAG8	P93L	ESEVSLSRR	0	0	0	1	0	0	0	0	0	0	0	0	0	0	0	0	0	1	0	0	0	0	0	0	0	0	0	0	0	2
	1	245027527	T	C	HNRNPU	K28R	LSDRGLK	0	0	0	0	0	0	0	1	0	0	0	0	0	0	0	0	0	0	0	0	0	0	0	0	0	0	0	0	0	1
	1	247150739	C	T	ZNF695	A360T	TFNQSSHLTEHR	0	0	0	0	0	0	0	0	1	0	0	0	0	0	0	0	0	0	0	0	0	0	0	0	0	0	0	0	0	1
	1	247151487	C	T	ZNF695	M110I	VILRRYER	0	0	0	0	0	0	0	0	0	0	0	0	0	0	0	0	0	0	0	0	0	0	0	0	0	0	0	0	1	1
	1	247752367	A	G	OR2G2	R236G	SATGRQK	0	0	0	0	0	0	1	1	0	0	0	0	0	0	0	0	0	0	0	0	0	0	0	0	0	0	1	0	0	3
	1	248028200	A	G	TRIM58	Q237R	ELADELR	1	1	1	1	1	1	1	1	1	1	0	1	1	1	1	1	1	0	1	1	1	1	1	1	1	0	1	1	1	26
	1	248113061	C	A	OR2L8	T301K	EVM@GALK	0	0	0	0	0	0	1	0	0	0	0	0	0	0	0	0	0	0	0	0	0	0	0	0	0	0	0	0	0	1
	1	248756167	C	G	OR2T10	L301F	DVTRAFK	0	0	0	0	0	0	0	1	0	0	0	0	0	0	0	0	0	0	0	0	0	0	0	0	0	0	0	0	0	1
	1	248813510	A	G	OR2T27	Y226H	ILITVHRMSEAEGR,ILITVHRM@SEAEGR	0	0	0	0	0	0	0	0	0	0	0	0	0	1	0	1	0	0	0	0	0	0	0	0	0	0	0	0	0	2
	1	248813510	A	G	OR2T27	Y226H	ILITVHRM@SEAEGR	0	0	0	0	0	0	0	0	0	1	0	0	0	0	1	0	0	0	0	0	0	0	0	0	0	0	0	0	0	2
	2	9628433	G	A	IAH1	S128N	DVAEAKPELNLLGDGDH	0	1	0	0	0	0	0	0	0	0	0	0	0	0	0	0	0	0	0	0	0	0	0	0	0	0	0	0	0	1
	2	9731611	T	C	YWHAQ	T110A	YLIANAANPESK	1	0	0	0	0	0	0	0	0	0	0	0	1	0	0	0	0	0	1	0	0	0	0	0	0	0	0	0	0	3
	2	10932003	C	T	PDIA6	D168N	DVIELTDNSFDK	0	1	0	0	0	0	0	0	0	0	1	1	0	1	0	0	0	0	1	0	0	0	0	1	0	0	0	0	0	6
	2	10932003	C	T	PDIA6	D168N	KDVIELTDNSFDK	0	0	0	0	0	1	0	1	0	0	0	0	0	0	0	0	0	0	0	0	0	0	0	0	0	0	0	0	1	3
	2	11359120	G	T	ROCK2	T345N	ENDSIQSR	1	1	1	1	1	1	1	1	0	1	0	1	0	1	0	0	0	1	1	1	0	0	1	1	1	0	0	1	1	19
	2	11359120	G	T	ROCK2	T345N	ENDSIQSR,ENLLLSDSPSCRENDSIQSR	0	0	0	0	0	0	0	0	0	0	0	0	0	0	0	0	0	0	0	0	0	0	0	0	0	1	0	0	0	1
	2	11932055	A	G	LPIN1	I607V	ATVESVMR	0	0	0	0	0	0	0	0	0	0	0	0	0	1	0	0	0	0	0	0	0	0	0	0	0	0	0	0	0	1
	2	17698091	G	A	RAD51AP2	T522I	DNSILICCNILKCKK	0	0	0	0	0	0	0	0	0	0	0	0	0	0	0	0	0	1	0	0	0	0	0	0	0	0	0	0	0	1
	2	17963123	A	G	GEN1	K882E	SSLSSLQCHEK	0	0	0	0	0	0	0	0	0	0	0	0	0	0	0	0	1	0	0	0	0	0	0	0	0	0	0	0	0	1
	2	20824498	C	T	HS1BP3	V260M	LSPQDPSEDVSSMDPLK	0	0	0	0	0	0	0	0	0	0	0	0	1	0	0	0	0	1	0	0	0	0	0	0	0	1	0	0	0	3
	2	20824498	C	T	HS1BP3	V260M	LSPQDPSEDVSSM@DPLK	0	0	0	0	0	0	0	0	0	0	0	0	0	0	0	0	0	0	0	1	0	0	0	0	0	0	0	0	0	1
	2	21225500	A	G	APOB	V4265A	LIDAISMYR	0	0	0	0	0	0	1	1	0	0	0	0	0	1	0	1	1	0	0	0	0	0	0	0	0	0	0	0	0	5
	2	21225500	A	G	APOB	V4265A	LIDAISM@YR,LIDAISMYR	1	0	0	0	0	0	0	0	0	0	0	1	0	0	0	0	0	0	0	0	0	0	0	0	0	0	0	0	0	2
	2	21229446	G	C	APOB	Q3432E	AEIPILR	1	0	0	0	0	0	0	0	0	0	0	0	0	0	0	0	0	0	0	0	0	0	0	0	0	0	0	0	0	1
	2	21232044	C	T	APOB	E2566K	NLTDFAK	0	0	0	0	1	0	0	0	0	0	0	0	0	0	0	0	0	0	0	1	0	0	1	0	0	0	0	0	1	4
	2	21263900	G	A	APOB	T98I	TSQCILK	0	0	1	1	0	0	0	0	1	1	0	0	0	1	0	1	0	0	0	1	1	0	0	1	0	1	0	0	1	11
	2	25315964	G	C	EFR3B	E59D	IGAYLSDR	0	0	0	0	0	0	0	0	0	0	1	0	0	0	0	0	0	0	0	0	0	0	0	0	0	0	0	0	0	1
	2	25702795	G	C	DTNB	A35G	GLLCPDR	0	0	1	1	0	0	1	1	1	1	1	1	0	1	1	1	1	1	1	1	1	1	1	1	0	1	1	1	1	23
	2	25965376	A	G	ASXL2	V1017A	DLIQAAQKQM@AHAARGK	0	0	0	1	0	0	0	0	0	0	1	0	0	0	0	0	0	0	0	0	0	0	0	0	0	0	0	0	0	2
	2	26637228	T	C	DRC1	Y58H	REALGEHLDGK	0	0	0	0	0	0	0	0	0	1	0	0	0	0	0	0	0	0	0	0	0	0	0	0	0	0	0	0	0	1
	2	26637228	T	C	DRC1	Y58H	EALGEHLDGK	0	0	0	0	0	0	0	0	0	0	0	0	0	1	0	0	0	0	0	0	0	0	0	0	0	0	0	0	0	1
	2	26679362	G	A	DRC1	V734M	INSELQVPPTQM@LR	0	0	0	0	0	0	0	0	0	0	0	0	0	0	1	0	0	0	0	0	0	0	0	0	0	0	0	0	0	1
	2	27167617	G	A	DPYSL5	A512T	EMGTPLTDTPTRPVTR,EM@GTPLTDTPTRPVTR	0	0	0	1	0	0	0	0	0	0	0	0	0	0	0	0	0	0	0	0	0	0	0	1	0	1	0	0	0	3
	2	27167617	G	A	DPYSL5	A512T	EMGTPLTDTPTRPVTR	0	0	0	0	0	1	0	1	1	0	0	0	1	1	0	1	0	0	1	1	0	0	0	0	0	0	0	0	0	8
	2	27167617	G	A	DPYSL5	A512T	EM@GTPLTDTPTRPVTR	1	0	0	0	0	0	0	0	0	1	0	0	0	0	0	0	0	0	0	0	0	0	0	0	0	0	0	1	1	4
	2	27167617	G	A	DPYSL5	A512T	EM@GTPLTDTPTRPVTR,EMGTPLTDTPTRPVTR	0	0	1	0	0	0	0	0	0	0	0	0	0	0	0	0	0	0	0	0	1	0	0	0	0	0	0	0	0	2
	2	27462337	C	A	CAD	Q1798K	GEVAYIDGK	0	0	0	0	0	0	0	1	0	0	0	0	0	0	0	0	0	0	0	0	0	0	0	0	0	0	0	0	0	1
	2	27590038	G	C	EIF2B4	R326G	AAIDGYVQEK	0	0	0	0	0	0	0	0	0	0	0	0	0	0	0	0	0	0	0	0	0	0	0	0	0	0	1	0	0	1
	2	27663326	G	A	NRBP1	V364I	NMDTSAILAEIPAGPGR	0	0	0	0	0	0	0	0	0	0	0	0	0	0	0	0	0	0	0	0	0	0	0	1	0	0	0	0	0	1
	2	27887034	C	A	SLC4A1AP	P139T	SLQEEQSRPTTAVSSPGGPAR	0	1	0	1	1	1	1	1	1	1	1	0	0	0	0	1	1	1	1	1	0	0	0	1	0	1	1	1	1	19
	2	27887160	C	T	SLC4A1AP	R181C	GGTILGTCSLK	0	0	0	0	0	0	0	0	1	0	0	0	0	0	0	0	0	0	0	0	0	0	0	0	0	0	0	0	0	1
	2	29240783	A	G	TOGARAM2	I441V	ASLPSIPVSR	0	1	0	0	0	0	0	0	0	0	0	0	0	0	0	0	0	0	0	0	0	0	0	0	0	0	0	0	0	1
	2	29295284	A	T	PCARE	V615D	DQRDLSQK	0	1	0	0	0	0	0	0	0	0	0	0	0	0	0	0	0	0	0	0	0	0	0	0	0	0	0	0	0	1
	2	29383256	G	T	CLIP4	R486L	CEGELLLGER	0	0	0	0	0	0	0	0	0	0	0	0	0	0	0	0	0	0	0	1	0	0	0	0	0	0	0	0	0	1
	2	30863108	A	G	LCLAT1	I252V	YPVDTLPTSK	1	0	1	1	0	0	0	0	1	0	1	0	1	1	0	0	0	1	1	0	0	0	0	0	0	0	0	0	0	9
	2	31414959	A	G	CAPN14	F374L	QLLQDTLWK	0	0	0	1	0	0	0	0	0	0	0	0	0	0	0	0	0	0	0	0	0	0	0	0	0	0	0	0	0	1
	2	33484666	C	G	LTBP1	P424A	SQKWQLHALK	0	0	0	0	0	0	0	0	0	0	0	0	0	0	0	0	0	0	0	0	0	0	0	1	0	0	0	0	0	1
	2	37456032	C	T	CEBPZ	V102I	ASLIEEDEPAEK	0	0	0	1	1	0	0	0	1	1	0	0	1	0	0	1	0	0	0	0	0	0	0	0	0	0	1	0	0	7
	2	38536627	C	T	ATL2	R317Q	DIDEDFKQELR	0	1	1	0	1	0	0	0	0	0	0	0	0	0	0	0	0	0	0	1	0	0	0	0	0	0	0	0	0	4
	2	38604351	A	G	ATL2	W18R	GQQPHQGLR	1	1	1	1	1	1	1	1	1	1	1	1	1	0	1	1	1	1	0	0	0	0	0	1	1	1	1	1	1	23
	2	39456516	C	T	CDKL4	R53H	IALREIHM@LK	1	0	0	0	0	0	0	0	0	0	0	0	0	0	0	0	0	1	0	0	0	0	0	0	0	0	0	0	0	2
	2	40404966	C	T	SLC8A1	R613H	IFDHEEYEK	0	0	0	0	0	0	0	0	0	0	0	0	0	0	0	0	0	0	1	0	0	0	0	0	0	0	0	0	0	1
	2	44004010	T	C	DYNC2LI1	F33S	SVFFIGSK	1	0	0	0	0	1	0	0	0	0	0	1	0	0	1	1	0	0	1	0	0	0	0	0	0	1	0	0	0	7
	2	44100939	A	G	ABCG8	N408D	QISDDFR	0	0	0	0	1	1	0	0	0	0	0	0	0	0	1	0	1	0	0	0	0	0	0	0	0	0	0	0	0	4
	2	46605083	C	T	EPAS1	P434S	AILPSSQPWATELR	0	0	0	0	0	0	0	0	0	0	0	0	0	0	0	0	0	0	0	0	0	0	0	1	0	0	0	0	0	1
	2	50765412	G	T	NRXN1	L748I	YVCDCSGTGYIGR	1	1	1	1	1	1	1	1	1	1	1	0	1	0	1	1	0	1	1	1	1	1	1	1	2	1	1	1	1	27
	2	50765589	T	C	NRXN1	I689V	DLFVDGQSK	0	0	0	0	0	0	0	0	0	0	1	0	0	0	0	0	0	0	0	0	0	0	0	1	0	0	0	0	0	2
	2	54135936	T	C	PSME4	I872V	EVIATVVR	1	0	0	0	0	0	0	0	0	0	0	0	0	0	0	0	0	0	0	0	0	0	0	0	0	0	0	0	0	1
	2	54342846	C	T	ACYP2	A4V	MSTVQSLK	0	0	0	0	0	0	0	0	0	0	0	0	0	1	0	0	0	0	0	0	0	0	0	1	0	0	0	0	0	2
	2	54856888	A	G	SPTBN1	N873D	EQWLDNMQIPEK	1	1	1	1	1	0	1	0	1	0	0	1	0	1	1	0	0	0	0	0	0	0	0	1	0	1	1	0	0	13
	2	54856888	A	G	SPTBN1	N873D	EQWLDNM@QIPEK,EQWLDNMQIPEK	0	0	0	0	0	0	0	0	0	0	0	0	0	0	0	0	0	1	1	0	0	0	0	0	0	0	0	0	0	2
	2	54856888	A	G	SPTBN1	N873D	EQWLDNMQIPEK,EQWLDNM@QIPEK	0	0	0	0	0	1	0	0	0	0	0	0	1	0	0	1	1	0	0	0	0	0	0	0	0	0	0	0	0	4
	2	54856888	A	G	SPTBN1	N873D	EQWLDNM@QIPEK	0	0	0	0	0	0	0	0	0	0	1	0	0	0	0	0	0	0	0	0	0	0	0	0	1	0	0	0	0	2
	2	54858253	G	T	SPTBN1	E1023D	LDSEHPDQAQAILSR	1	0	0	0	0	0	0	0	0	0	0	0	0	0	0	0	0	0	0	0	0	0	0	0	0	1	1	0	0	3
	2	54877014	A	G	SPTBN1	Q1822R	EIFGRIRDK	1	0	0	0	0	0	0	0	0	1	1	0	0	0	0	0	0	0	0	0	0	0	0	0	0	0	0	0	0	3
	2	54880891	T	G	SPTBN1	V1908G	LGDTGDK	0	1	0	0	0	1	1	1	0	1	1	1	1	1	0	1	0	1	0	0	1	0	1	0	1	0	0	0	1	15
	2	54886366	A	G	SPTBN1	T2107A	RRPPSPEPSAK	0	0	0	1	0	0	0	0	0	0	0	0	0	0	0	0	0	0	0	0	0	0	0	0	0	0	0	0	0	1
	2	55214639	C	G	RTN4	G864A	SDEAHPFR	0	0	0	0	0	1	0	0	0	0	0	0	0	0	0	0	0	0	0	0	0	0	0	0	0	0	0	0	0	1
	2	55252294	G	A	RTN4	L775F	KFPSDTEK	0	0	0	0	0	0	0	0	0	1	0	0	0	0	0	0	0	0	0	0	0	0	0	0	0	0	0	0	0	1
	2	55252795	G	T	RTN4	L608M	DTMLPDEVSTLSK,DTM@LPDEVSTLSK	0	0	0	0	1	0	0	0	0	0	0	0	0	0	0	0	0	0	0	0	1	0	0	0	0	0	0	0	0	2
	2	55252795	G	T	RTN4	L608M	DTM@LPDEVSTLSK	0	0	0	0	0	0	0	0	0	0	0	0	0	0	0	0	0	0	0	0	0	1	0	0	0	0	0	0	0	1
	2	55253014	C	T	RTN4	D535N	VEQPVPDHSELVEDSSPNSEPVDLFSDDSIPDVPQK	1	0	0	0	0	0	0	0	0	0	0	0	0	0	0	1	1	0	1	0	0	0	0	0	0	0	0	0	0	4
	2	55254165	T	A	RTN4	D151V	EVEVVSSEK	0	1	0	0	0	0	1	0	1	0	0	0	0	1	1	1	0	0	0	1	0	0	0	1	0	1	0	1	0	10
	2	55254295	C	T	RTN4	V108I	AESAIIVANPR	0	0	0	0	0	0	0	0	0	0	0	0	0	0	0	0	0	0	0	0	0	0	0	0	0	0	1	0	0	1
	2	55276902	T	C	RTN4	R179G	RGGSSGSVDETLFALPAASEPVIR	1	0	0	0	0	0	0	0	0	0	0	0	0	0	0	0	0	0	0	0	0	0	0	0	0	0	0	0	0	1
	2	55277226	C	T	RTN4	A71T	KPAAGLSAAPVPTTPAAGAPLM@DFGNDFVPPAPR	0	0	0	0	0	0	0	0	0	0	0	0	0	0	0	1	0	1	0	0	0	0	0	0	0	0	0	0	0	2
	2	55872538	T	C	PNPT1	N590D	EILQIMDK	0	0	0	0	0	0	1	0	0	0	0	0	1	0	1	0	0	0	0	0	0	0	0	0	0	0	0	1	0	4
	2	55912120	T	C	PNPT1	I121V	EVGTSDK	0	1	0	0	0	1	0	0	0	0	0	1	0	0	0	1	0	0	0	0	0	0	0	1	0	0	0	0	1	6
	2	55912120	T	C	PNPT1	I121V	REVGTSDK	0	0	0	0	0	0	0	0	1	0	1	0	1	0	0	0	0	1	0	0	0	1	1	0	1	0	0	0	0	7
	2	55912120	T	C	PNPT1	I121V	EVGTSDK,REVGTSDK	0	0	0	0	0	0	0	0	0	1	0	0	0	0	0	0	0	0	0	0	0	0	0	0	0	1	1	0	0	3
	2	56411817	C	T	CCDC85A	P20S	AAGGAAAAAAAAESCSSAPAGSSAAPPAPVEDLSK	0	0	0	0	0	0	0	1	1	0	1	0	0	0	0	0	0	1	0	0	1	0	0	0	0	0	0	0	0	5
	2	61361296	G	A	KIAA1841	G685S	DSTVSKSNR	0	0	0	1	0	0	0	0	0	0	0	0	0	0	0	0	0	0	0	0	0	0	0	0	0	0	0	0	0	1
	2	61575308	A	G	USP34	M661T	KLESQAGICLGDSQGTSER	0	0	0	0	0	0	0	0	1	0	0	0	0	0	0	0	0	0	0	0	0	0	0	0	0	0	0	0	0	1
	2	63176139	A	C	EHBP1	K755Q	QTSLSPTSK	0	0	0	0	1	1	1	0	1	1	0	0	0	0	0	0	0	0	1	0	0	0	0	0	0	0	0	0	1	7
	2	64199317	G	A	VPS54	T147I	ILLHTHDK	0	0	0	0	0	0	0	0	0	0	0	0	0	0	0	0	0	0	1	0	0	0	0	0	0	0	0	0	0	1
	2	64199317	G	A	VPS54	T147I	ILLHTHDKSR	0	0	0	0	0	0	0	1	0	0	1	0	0	0	0	0	0	0	0	0	0	0	0	0	1	0	0	0	0	3
	2	65216842	C	T	SLC1A4	P22L	SNETNGYLDSAQAGPAAGLGAPGTAAGR	0	0	0	0	0	1	0	0	0	0	0	0	0	0	0	0	0	0	0	0	0	1	0	0	0	0	0	0	0	2
	2	65299298	C	A	CEP68	N356K	SPTNVSPK	0	0	0	0	0	0	0	0	0	0	0	0	0	0	0	0	0	0	0	0	0	0	0	1	0	0	0	0	0	1
	2	68622914	G	A	PLEK	R340K	ERTEWIK	0	0	0	0	0	0	1	1	0	0	0	0	0	0	0	0	0	0	0	0	1	0	0	1	0	0	1	0	0	5
	2	69240651	G	A	ANTXR1	S7Y	TLLYPGCGPWPR	0	0	0	0	0	0	0	0	0	0	0	0	0	0	0	0	0	1	0	0	0	0	0	0	0	0	0	1	0	2
	2	69723170	G	C	AAK1	P771R	GGQTVDSGLR	0	0	1	0	0	0	0	0	0	0	0	0	0	0	0	1	0	0	0	0	0	0	0	0	0	0	0	0	0	2
	2	69736561	A	G	AAK1	V603A	AQTTPPPAVQGQK	0	1	1	0	0	1	0	1	0	1	0	0	0	1	0	1	0	1	0	1	0	0	0	1	0	0	1	0	1	12
	2	69748053	T	A	AAK1	T375S	AGQSQPNPGILPIQPALTPR	0	0	0	0	0	0	0	0	0	0	1	0	0	0	1	0	0	0	0	0	0	0	0	0	0	0	0	0	0	2
	2	70033584	C	T	ANXA4	T3M	MM@M@PTVLYDVQELR,M@MM@PTVLYDVQELR,M@M@MPTVLYDVQELR	0	0	0	0	0	0	0	0	0	0	0	0	0	0	1	0	0	0	0	0	0	0	0	0	0	0	0	0	0	1
	2	70033584	C	T	ANXA4	T3M	M@M@MPTVLYDVQELR	0	0	0	0	0	0	0	0	0	0	0	0	0	0	0	0	0	0	0	1	0	0	0	0	0	0	0	0	0	1
	2	70033584	C	T	ANXA4	T3M	M@MMPTVLYDVQELR	0	0	0	0	0	0	0	0	0	0	1	0	0	0	0	0	0	0	0	0	0	0	0	0	0	0	0	0	0	1
	2	70033584	C	T	ANXA4	T3M	MMM@PTVLYDVQELR	0	0	0	0	0	0	0	0	0	0	0	0	0	0	0	1	0	0	0	0	0	0	0	0	0	0	0	0	0	1
	2	70037739	C	G	ANXA4	S137R	RLEDDIR	0	0	0	0	0	0	0	0	0	0	0	0	0	0	0	0	0	0	0	0	0	0	0	0	0	0	0	0	1	1
	2	70047948	A	C	ANXA4	I301L	SLYSFLK	1	1	1	1	1	1	1	0	0	1	1	1	1	1	1	1	1	1	1	1	1	0	0	1	1	1	1	1	0	24
	2	70488470	C	T	PCYOX1	S149F	YGFQFLR	1	1	0	0	0	1	0	0	1	0	1	0	1	0	1	1	0	1	0	1	1	0	1	1	1	1	1	1	0	17
	2	71148395	C	A	VAX2	L139M	QMNLSETQVK	1	0	0	0	0	1	0	1	0	0	1	0	0	1	0	0	0	0	1	0	0	0	0	1	0	0	0	0	0	7
	2	71148395	C	A	VAX2	L139M	QMNLSETQVK,QM@NLSETQVK	0	0	0	0	0	0	0	0	0	1	0	0	0	0	0	0	0	0	0	0	0	0	0	0	0	0	0	0	0	1
	2	71211883	G	T	ANKRD53	R315L	ESQLSRSFHPSVDAR	0	0	0	0	0	0	0	0	0	0	0	0	0	0	0	0	0	0	0	1	0	0	0	0	0	0	0	0	0	1
	2	73800058	G	A	ALMS1	S3684N	SLEKNHK	0	0	0	0	0	0	0	0	1	0	1	0	1	0	1	1	0	1	0	1	0	0	0	1	1	1	1	1	0	12
	2	74593944	G	C	DCTN1	K677R	RLQILPSCSGIWR	0	0	0	1	0	1	0	0	0	1	0	0	0	0	0	0	0	0	1	0	0	0	0	0	0	0	1	0	0	5
	2	74699715	T	C	MRPL53	K25E	VQFCPFEENVESTR	0	0	0	0	0	0	0	0	0	0	1	0	0	0	0	0	0	0	0	0	0	0	0	0	0	0	0	0	0	1
	2	74842245	G	T	M1AP	T91N	LQNCISELR	0	0	0	0	0	0	0	0	0	1	0	0	0	0	0	0	0	0	0	0	0	0	0	0	0	0	0	0	0	1
	2	74867389	C	T	M1AP	R5Q	MHPGQTTGK	0	0	0	0	0	0	0	0	0	0	0	0	0	0	0	0	0	0	0	0	0	0	0	0	0	1	0	0	0	1
	2	75915015	C	G	GCFC2	S543T	KETSSDK	0	0	0	0	1	0	0	0	1	0	0	0	0	1	0	1	0	0	0	0	0	0	0	0	0	1	0	0	0	5
	2	84670490	C	T	SUCLG1	G79D	QGTFHSQQALEYDTK	0	0	0	0	0	0	0	0	0	0	0	0	0	0	0	0	1	0	0	0	0	1	0	0	0	0	0	0	0	2
	2	85554080	G	A	TGOLN2	R259W	VVPEQPSWK	1	1	1	1	1	1	1	1	1	1	0	1	1	1	1	1	1	1	1	1	0	1	1	1	0	1	0	1	1	25
	2	85622059	T	C	CAPG	H335R	M@QYAPNTQVEILPQGR,MQYAPNTQVEILPQGR	0	1	0	0	0	1	0	0	0	0	0	1	1	1	0	0	1	1	0	0	1	0	0	1	0	1	1	0	0	11
	2	85622059	T	C	CAPG	H335R	MQYAPNTQVEILPQGR,M@QYAPNTQVEILPQGR	1	0	1	1	1	0	1	1	1	1	1	0	0	0	1	1	0	0	1	1	0	1	0	0	0	0	0	1	0	15
	2	85622059	T	C	CAPG	H335R	M@QYAPNTQVEILPQGR	0	0	0	0	0	0	0	0	0	0	0	0	0	0	0	0	0	0	0	0	0	0	1	0	1	0	0	0	1	3
	2	85663647	T	A	SH2D6	V125E	EELFSSVAAMVQHFM@WHPLPLEDR,EELFSSVAAM@VQHFMWHPLPLEDR	0	0	0	0	0	0	0	0	0	0	0	0	0	0	0	0	0	0	0	0	0	0	0	0	1	0	0	0	0	1
	2	85780536	C	T	GGCX	R268Q	LVSYCPQR	0	0	0	0	0	0	0	0	0	0	0	0	0	0	0	0	0	1	0	0	0	0	0	0	0	0	0	0	0	1
	2	85843431	C	T	USP39	P38L	ELEAASSR	0	1	0	1	1	1	0	0	0	0	1	1	1	0	0	1	0	0	1	0	1	0	1	0	0	0	0	0	0	11
	2	85923169	A	C	GNLY	K82T	KMVDTPTQR	0	0	0	0	0	0	0	0	0	0	0	0	0	0	1	0	0	0	0	0	0	0	0	0	0	0	0	0	0	1
	2	86389114	G	A	IMMT	A293V	AVDEAADVLLK	0	0	0	0	0	1	0	0	0	0	0	0	0	0	0	0	0	0	0	0	0	0	0	0	0	0	0	0	0	1
	2	86400824	G	A	IMMT	P124S	QSASQLQK	1	1	1	1	1	1	1	1	1	1	1	0	1	0	1	1	0	1	1	1	1	1	1	1	1	1	1	1	1	26
	2	95539308	C	A	TEKT4	T181N	RNIMQAVSQIR	1	0	0	0	0	0	0	0	0	0	0	0	0	0	0	0	0	0	0	0	0	0	0	0	0	0	0	0	0	1
	2	96076657	G	A	FAHD2A	D190N	ATDAM@AHVAGFTVAHNVSAR	0	0	0	0	0	0	0	0	0	0	0	0	0	0	0	0	0	0	0	0	0	0	0	1	0	0	0	0	0	1
	2	98263883	A	G	COX5B	N85S	EDPNLVPSISSK,GASGTREDPNLVPSISSK	0	0	0	0	0	0	0	0	0	0	0	0	0	0	0	0	0	0	1	0	0	0	0	0	0	0	0	0	0	1
	2	98422079	C	A	TMEM131	V715L	IQQIRSLSEDLR	0	0	0	0	0	0	0	0	0	1	0	0	0	0	0	0	0	0	0	0	0	0	0	0	0	0	0	0	0	1
	2	99438487	G	A	CRACDL	A750V	VRPPEPLSSKPPLPR	0	0	0	0	0	1	0	0	0	0	0	0	0	0	0	0	0	0	0	0	0	0	0	0	0	0	0	0	0	1
	2	99439603	G	A	CRACDL	A378V	QDGEAPPVGPCAPATDK	0	0	1	0	0	0	0	1	1	0	1	0	0	0	0	0	0	0	0	1	0	0	0	0	0	1	0	1	1	8
	2	99812070	G	A	MRPL30	A130T	LPQGLPTEENM@SNTCLK	1	0	0	0	0	0	0	0	0	0	0	0	0	0	0	0	0	0	0	0	0	0	1	1	0	0	0	0	0	3
	2	99812070	G	A	MRPL30	A130T	LPQGLPTEENMSNTCLK	0	0	0	1	0	1	0	1	1	0	0	1	0	1	0	0	0	1	0	0	0	0	0	0	0	1	1	0	0	9
	2	99812070	G	A	MRPL30	A130T	LPQGLPTEENM@SNTCLK,LPQGLPTEENMSNTCLK	0	0	0	0	0	0	0	0	0	0	0	0	0	0	0	1	1	0	1	0	0	0	0	0	0	0	0	0	0	3
	2	99812070	G	A	MRPL30	A130T	LPQGLPTEENMSNTCLK,LPQGLPTEENM@SNTCLK	0	0	0	0	0	0	0	0	0	0	1	0	0	0	0	0	0	0	0	0	0	0	0	0	0	0	0	0	0	1
	2	99949559	T	C	TXNDC9	M39V	LDQVDEDELER	0	0	0	0	0	0	0	0	0	0	0	0	0	0	0	0	0	0	0	0	0	0	0	0	0	0	0	1	1	2
	2	99992822	A	C	EIF5B	K522T	VEGNTVHIEVK	0	0	0	1	0	0	0	0	0	1	0	0	0	0	0	0	0	0	0	0	0	0	0	0	0	0	0	0	0	2
	2	100055506	A	G	REV1	F257S	LSPASSQEEDK	0	0	0	0	0	0	0	0	0	0	0	0	0	0	0	0	0	0	0	0	0	0	0	0	0	1	0	0	0	1
	2	101925026	T	C	RNF149	S9G	EAGVGAR	0	1	0	0	0	0	0	0	0	0	0	0	0	0	0	0	0	0	0	0	0	0	0	0	0	0	0	0	0	1
	2	102851671	C	T	IL1RL2	P420S	TVRYHMPSRR	0	0	0	0	0	0	0	1	0	0	0	0	0	0	0	0	0	0	0	0	0	0	0	0	0	0	0	0	0	1
	2	103149100	G	A	SLC9A4	G784S	SRWTADHGHSR	0	0	1	0	0	0	0	0	1	0	0	0	0	1	0	0	0	0	0	0	1	1	0	0	0	0	1	0	0	6
	2	105708997	G	A	MRPS9	E264K	QLIEPVQYDK	0	0	0	0	0	0	0	0	0	0	0	0	0	0	0	0	0	0	0	1	0	0	0	0	0	0	0	0	0	1
	2	107107393	T	C	CD8B2	M36T	TVMLSCEAK	0	1	1	1	1	1	0	1	1	0	0	0	0	1	1	1	0	1	0	1	0	1	0	1	0	1	1	1	0	17
	2	109088343	A	G	GCC2	E853G	ELEEIQSGK	0	0	0	0	0	0	0	0	1	0	0	0	0	0	0	0	0	0	0	0	0	0	0	0	0	0	0	0	0	1
	2	109276110	G	A	LIMS1	G20S	GSFAPAEK	0	0	0	0	0	0	0	0	0	1	0	0	0	0	0	1	0	0	0	0	0	0	0	0	0	0	0	0	0	2
	2	109276110	G	A	LIMS1	G78S	GSFAPAEK	0	0	1	0	0	0	0	0	0	0	0	0	0	0	0	0	0	0	0	0	0	0	0	0	0	0	0	0	0	1
	2	109276110	G	A	LIMS1	G16S	GSFAPAEK	0	0	0	0	0	0	0	0	0	0	0	0	0	0	0	0	0	0	1	0	0	0	0	0	0	0	0	0	0	1
	2	110303082	C	T	SEPTIN10	V463I	FELLCIDIR	0	0	0	0	1	0	0	0	0	0	0	0	0	0	0	0	0	0	0	0	0	0	0	0	0	0	0	0	0	1
	2	110959026	G	T	NPHP1	P39T	EALETNK	0	0	0	0	0	0	1	0	0	0	0	0	0	0	0	0	0	0	0	0	0	0	0	0	0	0	0	0	0	1
	2	111598958	C	T	ACOXL	T255M	LGLMIAIR	0	0	0	0	0	0	0	0	0	0	0	0	0	0	0	0	0	0	1	0	0	0	0	0	0	0	0	0	0	1
	2	112990912	C	T	ZC3H8	E220K	FDHDAEIK	0	0	0	0	0	0	0	0	0	0	0	0	0	0	0	0	0	0	1	0	0	0	0	0	0	0	0	0	0	1
	2	113309473	C	T	POLR1B	T84I	EGITFPSRLR	0	0	0	0	0	0	0	0	0	0	0	0	0	0	0	0	0	1	0	0	0	0	0	1	0	1	0	0	0	3
	2	113496554	C	T	CKAP2L	R695Q	IEQAVSR	0	0	0	0	1	1	0	0	0	0	0	0	1	0	0	0	0	0	0	1	1	1	0	0	0	0	1	0	0	7
	2	114398528	C	T	RABL2A	L119F	NLSTWYTEFR	0	1	0	0	0	0	0	0	0	0	0	0	0	0	0	0	0	0	0	0	0	0	0	0	0	0	0	0	0	1
	2	116503671	G	A	DPP10	V249M	AGQM@NPTIK	0	0	0	0	0	0	0	0	0	0	0	0	0	0	0	0	0	0	0	0	0	0	1	0	1	0	0	0	1	3
	2	116503671	G	A	DPP10	V249M	AGQMNPTIK,AGQM@NPTIK	0	1	0	0	0	0	1	0	0	0	1	0	0	0	0	0	0	1	0	1	0	1	0	0	0	0	0	0	0	6
	2	116503671	G	A	DPP10	V249M	AGQMNPTIK	0	0	1	0	1	1	0	0	0	1	0	1	0	0	1	1	1	0	0	0	0	0	0	1	0	1	1	1	0	12
	2	116503671	G	A	DPP10	V249M	AGQM@NPTIK,AGQMNPTIK	0	0	0	1	0	0	0	0	1	0	0	0	0	0	0	0	0	0	0	0	1	0	0	0	0	0	0	0	0	3
	2	116572542	A	G	DPP10	K586R	LGSVEVR	0	0	0	0	0	0	0	0	0	0	0	0	0	0	0	0	0	0	1	0	0	0	0	0	0	0	0	0	0	1
	2	118582189	G	A	DDX18	V371I	KIEDLAR	0	0	0	0	0	0	0	0	0	0	0	0	0	0	0	0	0	0	0	0	0	0	0	0	0	1	0	0	0	1
	2	118732831	G	A	CCDC93	P228L	TALLAGLSATEK	1	0	0	0	0	0	0	0	0	0	0	0	0	0	0	0	1	0	1	0	0	0	0	0	1	0	0	0	0	4
	2	118743630	G	A	CCDC93	R179C	TVVDLSEVYKPCR	0	0	0	0	0	0	0	0	0	0	0	0	0	0	0	0	0	0	1	0	0	0	0	0	0	0	1	1	0	3
	2	120125869	G	A	DBI	D100N	QATVGNINTERPGM@LDFTGK	1	0	0	0	0	0	0	0	0	0	0	1	1	0	0	1	1	1	0	1	0	0	0	0	1	1	0	0	0	9
	2	120125869	G	A	DBI	D15N	QATVGNINTERPGM@LDFTGK	0	1	0	1	1	1	0	1	0	1	0	0	0	0	1	0	0	0	1	0	1	1	1	1	0	0	1	0	0	13
	2	120125869	G	A	DBI	D100N	QATVGNINTERPGMLDFTGK,QATVGNINTERPGM@LDFTGK	0	0	0	0	0	0	1	0	0	0	0	0	0	1	0	0	0	0	0	0	0	0	0	0	0	0	0	0	0	2
	2	120125869	G	A	DBI	D15N	QATVGNINTERPGMLDFTGK,QATVGNINTERPGM@LDFTGK	0	0	0	0	0	0	0	0	1	0	0	0	0	0	0	0	0	0	0	0	0	0	0	0	0	0	0	1	0	2
	2	120125869	G	A	DBI	D100N	QATVGNINTERPGM@LDFTGK,QATVGNINTERPGMLDFTGK	0	0	0	0	0	0	0	0	0	0	1	0	0	0	0	0	0	0	0	0	0	0	0	0	0	0	0	0	0	1
	2	120125869	G	A	DBI	L40M	TKPSDEEMM@FIYGHYK	0	0	1	0	0	0	0	0	0	0	0	0	0	0	0	0	0	0	0	0	0	0	0	0	0	0	0	0	0	1
	2	127808046	T	C	BIN1	K358R	VQAQHDYTATDTDELQLR	0	0	0	0	0	0	0	0	0	0	0	0	0	0	0	0	0	1	0	0	1	1	0	1	0	0	1	0	1	6
	2	128321770	G	A	MYO7B	G21S	TSVAIGGIIK	0	0	0	0	0	0	0	0	0	0	1	0	0	0	0	0	0	0	1	0	0	0	0	0	0	0	0	0	0	2
	2	130832364	G	A	POTEF	T894I	ILIEHGYR	0	0	0	0	1	0	1	1	1	0	0	1	1	1	0	1	0	1	1	1	1	0	0	0	0	1	1	1	0	15
	2	131103937	A	G	IMP4	R173G	GALEENR	0	0	0	0	0	0	0	0	0	0	0	0	0	0	0	0	0	0	0	0	0	0	0	0	0	0	0	0	1	1
	2	131113748	G	C	PTPN18	G23A	EAAVLAGEFSK	0	0	0	0	0	1	0	0	0	0	0	0	0	0	0	0	0	0	0	0	0	0	0	0	0	0	0	0	0	1
	2	131412497	C	T	POTEJ	E557D	QIDVVEK	0	0	0	0	0	1	0	0	1	0	0	0	0	0	0	0	0	0	1	0	0	0	0	0	0	0	1	0	0	4
	2	131414354	A	T	POTEJ	G674V	AGFAGDDAPRAVFPSIVGCPRQQVM@M@GGM@HQK	0	0	0	0	0	0	0	0	0	0	0	0	0	0	0	0	0	0	0	0	0	0	0	1	0	0	0	0	0	1
	2	131486765	C	G	GPR148	A14G	M@GDELAPCPVGTTGWPALIQLISK	0	0	0	0	0	0	0	0	0	0	0	0	0	0	0	0	0	0	0	0	0	0	0	1	0	0	0	0	0	1
	2	131520178	C	G	AMER3	A178G	TEDLASLGAEGK	0	0	0	0	0	0	0	0	1	0	0	0	0	0	0	0	0	0	0	0	0	0	0	0	0	0	0	0	0	1
	2	131672271	T	C	ARHGEF4	L251P	APVLPSR	0	0	0	0	0	0	0	0	0	0	0	0	0	0	0	0	0	0	0	0	0	0	0	0	1	0	0	0	0	1
	2	131673249	A	T	ARHGEF4	N577I	AAEEAM@VLDPIYR	0	0	0	0	0	0	0	0	0	1	0	0	0	0	0	0	0	0	0	0	0	0	0	0	0	0	0	0	0	1
	2	133541293	C	T	NCKAP5	V1031I	CPAHAPSSSFTIMALGPPK	0	0	0	0	0	0	0	0	0	0	0	0	0	0	0	0	0	0	0	0	1	0	0	0	0	0	0	0	0	1
	2	135744373	G	A	MAP3K19	S690L	EICLAPSGRR	0	0	1	0	0	0	0	1	0	1	1	1	0	0	1	0	0	0	1	0	0	0	0	0	0	0	0	0	0	7
	2	136537941	C	G	UBXN4	S458R	VTSSEPPNPASSR	0	0	0	0	0	0	0	0	0	0	0	0	0	0	0	1	0	0	0	0	0	0	0	0	0	0	0	0	0	1
	2	138759649	C	T	HNMT	T105I	ISNLENVK	0	1	0	0	0	0	0	0	1	0	1	0	1	0	1	1	0	0	1	1	1	1	1	1	0	1	1	1	1	16
	2	152139416	G	A	NMI	S16L	EHLPDEFIK	0	1	0	0	0	1	0	0	0	0	0	0	1	0	0	0	0	0	1	0	0	0	0	0	0	0	0	0	0	4
	2	152220510	A	G	TNFAIP6	T50A	LAYAEAK	0	0	0	0	1	0	0	0	0	0	0	0	0	0	0	0	0	0	0	0	0	0	0	0	0	0	0	0	1	2
	2	152487332	C	T	NEB	R3207H	HLYTEAWDK	0	0	0	0	0	0	0	0	0	0	0	0	1	0	0	0	0	0	0	0	0	0	0	0	0	0	0	0	0	1
	2	152506811	C	T	NEB	R2437Q	QASEIISEK	0	0	0	0	0	0	0	0	0	0	0	0	0	0	0	0	0	0	1	0	0	0	0	0	0	0	1	0	0	2
	2	152527608	C	T	NEB	V1479I	QHPDTIK	0	0	0	0	0	0	0	0	0	0	0	0	0	0	0	0	0	1	0	0	0	0	0	0	0	0	0	0	0	1
	2	152528976	A	T	NEB	N1402K	MAQDVATK	1	1	0	0	1	0	0	0	1	1	0	1	1	1	1	1	0	1	0	0	0	1	0	0	0	0	1	1	1	15
	2	153405580	C	G	FMNL2	L110V	EVEISLR	0	1	1	0	0	0	0	0	0	0	0	0	0	0	0	1	0	0	0	0	0	0	0	1	0	0	0	0	1	5
	2	153468112	A	G	FMNL2	Y352C	LGLDECLDK	0	0	0	0	0	1	0	0	0	0	0	0	0	0	0	0	0	1	0	0	0	0	0	0	0	0	0	0	0	2
	2	153573784	G	A	PRPF40A	S57F	LSGSSLCSGFWVSADGFLRR	1	0	0	0	1	0	0	0	0	0	0	0	0	0	0	0	0	0	0	1	0	0	0	0	1	0	0	0	0	4
	2	157406249	G	A	GPD2	R264H	VHVSGAR	1	0	0	1	1	1	0	0	0	1	0	0	0	0	1	1	0	1	0	1	0	0	0	0	0	1	1	1	1	13
	2	157427763	C	G	GPD2	L576V	IVEVMGR	0	0	0	0	0	0	0	0	1	0	0	0	1	0	1	0	0	0	0	0	0	0	0	0	0	0	0	0	0	3
	2	158177847	C	T	ERMN	R264Q	YNTISYQK	0	0	0	0	1	0	0	0	0	0	0	0	0	0	0	0	0	0	0	0	0	0	0	0	0	0	0	0	0	1
	2	159517871	C	T	PKP4	A707V	NLSSAGEEVR	0	0	0	0	0	0	0	0	0	0	0	0	0	0	0	0	0	0	0	0	0	0	0	0	0	0	0	0	1	1
	2	160076227	A	G	TANC1	K1053R	GAALSSLDREGLSALSWACLKGHR	0	0	0	1	0	0	0	0	0	0	0	0	0	0	0	0	0	0	0	0	0	0	0	0	0	0	0	0	0	1
	2	160086654	A	G	TANC1	T1450A	IAAAPAGSR	0	0	1	0	0	0	0	0	0	0	0	0	1	0	0	0	0	1	0	0	1	0	0	0	1	1	0	0	0	6
	2	160112881	G	T	WDSUB1	R320S	STEHQLK	0	0	0	0	0	0	0	0	0	0	1	0	0	0	0	0	0	0	0	0	0	0	0	0	0	0	0	0	0	1
	2	160761171	G	C	LY75	P8R	MRTGWATR	0	0	0	0	0	0	0	0	0	0	0	0	0	0	0	0	0	0	0	0	0	1	0	0	0	0	0	0	0	1
	2	163144694	T	C	IFIH1	K349R	VAVYIAKDHLDR	0	0	0	1	0	0	0	0	0	0	0	0	0	0	1	0	0	0	0	0	0	0	0	0	1	0	0	0	0	3
	2	163208893	T	G	GCA	S61A	CLTQAGINGTYSPFSLETCR	0	0	0	0	0	0	0	0	0	0	0	0	0	0	0	0	0	0	0	0	0	0	0	1	0	0	0	0	0	1
	2	163230011	T	C	KCNH7	K1098R	TSQPEASIR	0	0	0	1	1	1	0	1	1	1	1	1	1	0	0	0	0	1	1	0	1	1	0	1	0	1	1	1	1	18
	2	166179753	A	C	SCN2A	I587L	DLGSENDFADDEHSTFEDNDSRR	0	0	1	0	0	1	0	0	0	0	0	1	0	0	1	1	0	1	0	0	0	0	0	0	0	0	0	0	0	6
	2	166179753	A	C	SCN2A	I587L	DLGSENDFADDEHSTFEDNDSRR,DLGSENDFADDEHSTFEDNDSR	0	1	0	0	1	0	1	0	1	1	0	0	0	0	0	0	1	0	0	0	0	0	0	0	1	0	1	1	1	10
	2	166179753	A	C	SCN2A	I587L	DLGSENDFADDEHSTFEDNDSR	0	0	0	0	0	0	0	1	0	0	0	0	1	0	0	0	0	0	0	0	0	1	0	0	0	0	0	0	0	3
	2	166179753	A	C	SCN2A	I587L	DLGSENDFADDEHSTFEDNDSR,DLGSENDFADDEHSTFEDNDSRR	0	0	0	0	0	0	0	0	0	0	1	0	0	0	0	0	0	0	1	0	0	0	0	1	0	1	0	0	0	4
	2	166747445	G	C	TTC21B	L1002V	CGKVEDVPRFFSMAEK	0	0	0	0	0	0	0	0	0	0	0	0	0	0	0	0	0	0	0	0	0	0	1	0	0	0	0	0	0	1
	2	166747445	G	C	TTC21B	L1002V	CGKVEDVPR	0	0	0	0	0	0	0	0	0	0	0	0	0	0	0	0	0	0	0	0	1	1	0	0	0	0	0	0	0	2
	2	166868749	G	A	SCN1A	T1250M	M@M@LEYADK	0	0	1	0	0	0	0	0	0	0	0	0	0	0	0	0	0	0	0	0	0	0	0	0	0	0	0	0	0	1
	2	167160752	G	C	SCN9A	I228M	TISVM@PGLK	1	1	0	0	0	1	0	0	1	1	1	0	0	1	1	0	0	0	0	0	0	0	0	0	0	0	1	0	0	9
	2	167262169	T	C	SCN7A	Q1657R	SRESLILLR	0	0	0	1	0	0	0	0	0	0	0	0	0	0	0	0	0	0	0	0	0	0	0	0	0	0	0	0	0	1
	2	167760002	A	G	XIRP2	R4G	GAPSTSGR	0	0	0	0	0	0	0	0	1	0	0	0	0	0	0	0	0	0	0	0	0	1	0	0	0	0	1	0	0	3
	2	168104314	G	A	XIRP2	G1916S	M@ESFHIK	0	0	1	0	0	0	0	0	0	0	0	0	0	0	0	0	0	0	0	1	0	0	0	0	0	0	0	0	0	2
	2	168931636	C	T	STK39	A399T	ATFSQEK	0	0	1	0	1	0	0	1	0	0	0	0	0	0	0	0	1	0	0	0	0	0	0	0	0	0	0	0	0	4
	2	169824983	T	C	ABCB11	M677V	DATEDDVLAR	0	1	1	1	1	1	1	0	0	1	0	1	0	1	1	0	1	1	0	0	1	0	0	1	0	0	1	1	0	16
	2	169847329	T	C	ABCB11	E297G	TVAAFGGGKR	0	0	0	0	0	0	0	0	0	0	0	0	0	0	0	0	0	0	0	0	0	0	0	0	0	1	0	0	0	1
	2	170072887	G	C	LRP2	A1901G	IGSANMDGTSVK	0	0	1	0	0	0	0	0	0	0	1	0	0	0	0	0	1	1	0	1	1	1	0	0	1	0	0	0	0	8
	2	170366296	C	T	KLHL41	S3F	M@DFQRELAEELR	0	0	0	0	0	0	0	0	0	0	0	0	0	0	0	0	0	0	0	0	0	0	0	0	0	0	1	0	0	1
	2	170493741	C	T	PPIG	S658F	ENFESEK	0	0	0	0	0	0	0	0	0	0	0	0	0	0	0	1	0	0	0	0	0	0	0	0	0	0	0	0	0	1
	2	170493834	T	C	PPIG	F689S	DQSPSSK	1	0	0	0	0	0	0	0	0	0	0	0	0	0	0	0	0	0	0	0	0	0	0	0	0	0	0	0	0	1
	2	170493863	A	G	PPIG	N699D	QSSQDDELK	0	0	1	0	0	0	1	0	1	1	1	1	1	0	1	0	1	0	1	1	0	0	0	1	0	1	1	1	1	16
	2	170806481	C	T	UBR3	V1151F	KFTAAEK	1	0	0	0	0	0	1	1	1	1	1	0	0	0	0	0	0	0	0	0	0	0	0	0	0	0	1	0	0	7
	2	171260887	A	G	MYO3B	Q803R	FPRATDQTLVDK	0	1	0	0	0	0	0	0	0	0	0	0	0	0	0	0	0	0	0	0	0	0	0	0	0	0	0	0	0	1
	2	172195875	G	A	METTL8	S92L	TSATNRFLR	0	0	0	0	0	0	0	0	0	0	0	0	0	0	1	0	0	0	0	0	0	0	0	0	0	0	0	0	0	1
	2	172411273	G	A	CYBRD1	S208N	SDSELNNEVAAR	0	1	1	0	1	1	1	1	1	1	1	1	1	1	1	0	0	1	1	1	1	1	1	1	1	1	1	1	1	25
	2	172691260	C	T	SLC25A12	R243K	IYSTLAGTK	0	0	0	0	0	1	0	0	0	0	1	0	1	0	0	0	0	0	0	0	0	1	0	0	0	0	1	1	0	6
	2	172928514	G	A	METAP1D	D92N	NENQIQGLHQACQLAR	0	0	0	0	0	0	0	0	1	0	0	0	0	0	0	0	0	0	0	0	0	0	0	0	0	0	0	0	0	1
	2	173339808	G	A	ITGA6	A380T	DSMFGITVK	0	0	1	1	0	1	0	0	0	0	0	0	0	1	1	0	0	0	0	1	0	0	0	0	0	0	0	0	0	6
	2	174946760	T	C	OLA1	Y254C	CDPGALVIPFSGALELK	0	0	0	0	0	0	0	0	0	1	0	0	0	0	0	0	0	1	0	0	0	0	0	0	0	0	0	0	0	2
	2	176829117	G	C	LNPK	T225S	ECEPPSAGAAVSARPGQEIR	0	0	0	0	0	0	1	0	0	0	0	0	0	0	0	0	0	0	0	0	0	0	0	0	0	0	1	0	0	2
	2	178417142	C	T	TTC30B	R117H	VLHLQAAIK	0	0	0	0	0	0	0	0	1	0	0	0	0	0	0	0	0	0	0	0	0	0	0	0	0	0	0	0	0	1
	2	178482780	C	T	TTC30A	R217H	HIAEIIEHGIR	0	0	1	0	0	0	0	0	0	0	0	0	0	0	0	0	0	0	0	0	0	0	0	0	0	0	0	1	0	2
	2	179188943	G	A	OSBPL6	E48K	TASSSTKPSVSR	0	0	0	0	0	0	1	0	0	0	0	0	0	0	0	0	0	0	0	0	0	0	0	0	0	0	0	0	0	1
	2	179393859	A	G	TTN	I26600T	KAVVQEETSQK	0	0	0	0	1	0	0	0	0	0	0	0	0	0	0	0	0	0	0	0	0	0	0	0	0	0	0	0	0	1
	2	179393859	A	G	TTN	I26600T	AVVQEETSQK	0	1	1	0	0	1	0	0	0	1	1	1	1	1	1	0	1	0	1	1	1	0	0	1	0	1	1	0	0	16
	2	179395560	G	A	TTN	P26321L	SPEPSHLK	0	0	0	0	0	0	0	0	0	0	0	0	1	0	0	0	0	0	0	0	0	0	0	0	0	0	0	0	0	1
	2	179398050	G	A	TTN	T25491M	DTLPEDMGYYR	0	0	0	0	0	0	0	0	0	0	0	0	0	0	0	0	0	0	0	1	0	0	0	0	0	0	0	0	0	1
	2	179399152	C	T	TTN	A25124T	SRM@TTSEALQHPWLK,SRMTTSEALQHPWLK	0	1	0	0	0	0	0	0	0	0	0	0	0	0	0	0	0	0	0	0	0	0	0	0	0	0	0	0	0	1
	2	179518003	A	G	TTN	L12918S	VPSAPPK	0	0	0	0	0	0	1	0	0	1	0	0	0	0	0	0	0	0	0	0	0	0	0	0	0	0	0	0	0	2
	2	179536943	A	G	TTN	V11661A	QEVAVKER	0	0	0	0	0	0	0	0	0	0	0	0	0	0	0	0	1	0	0	0	0	0	0	0	0	0	0	0	0	1
	2	179558366	T	C	TTN	I10522V	IHVAVSK	0	0	0	0	0	0	0	0	0	0	0	0	1	0	0	0	0	0	0	0	0	0	0	0	0	0	0	0	0	1
	2	179579093	T	C	TTN	N8803S	VEPASAGK	0	0	0	0	0	0	0	0	0	0	0	0	0	0	0	0	0	0	0	0	0	0	0	0	0	0	1	0	0	1
	2	179590329	C	T	TTN	G6868R	LNSLTVVAR	0	0	0	0	0	0	0	0	0	0	0	0	0	0	0	0	0	0	0	0	0	0	0	1	1	0	0	0	0	2
	2	179615386	G	C	TTN	T3914R	ELQLSASRR	0	0	0	0	0	0	0	0	0	0	0	0	0	0	0	0	0	0	0	0	1	0	0	1	0	0	0	0	0	2
	2	179641975	C	T	TTN	R1526Q	NVNIKEGSQLEMK	0	0	0	0	0	0	0	0	0	0	0	0	0	0	0	0	0	0	0	1	0	0	0	0	0	0	0	0	0	1
	2	179839888	G	A	CCDC141	A141V	LTSEFFENALEFVIK	0	0	0	0	0	0	0	0	0	1	0	0	0	0	0	0	0	0	0	0	0	0	0	0	0	0	0	0	0	1
	2	183584755	G	A	DNAJC10	D76N	NPNNPNAHGNFLK	0	1	1	1	1	1	1	1	1	1	1	1	1	0	1	1	1	1	1	1	1	1	1	1	1	1	1	1	1	27
	2	183622547	T	G	DNAJC10	H646Q	AYQYHSYNGWNR	0	1	1	0	0	0	1	0	0	0	0	0	0	0	1	1	1	0	1	0	0	0	0	0	0	0	1	0	0	8
	2	186656322	A	G	FSIP2	I1487V	AVLDYILAK	0	0	0	0	0	0	0	0	0	0	0	0	0	0	1	0	0	0	0	0	0	0	0	0	0	0	0	0	0	1
	2	190660537	G	A	PMS1	E59K	IEVRDNGK	0	0	0	0	0	0	0	0	0	0	0	0	0	0	0	0	0	0	0	0	0	0	0	0	0	0	1	0	0	1
	2	190924861	A	G	MSTN	I225T	QPESNLGTEIK	0	1	0	0	0	0	0	0	0	0	0	0	0	0	0	0	0	0	0	0	0	0	0	0	0	0	0	0	0	1
	2	191064753	C	T	C2orf88	T56I	EPPGTNIVILEYAHR	0	0	1	1	1	1	0	1	1	1	1	0	1	1	1	1	1	1	1	1	0	0	0	1	0	1	1	0	0	19
	2	191064753	C	T	C2orf88	T56I	EEVKEPPGTNIVILEYAHR	0	0	0	0	0	0	0	0	0	0	0	0	0	0	0	0	0	0	0	0	0	0	0	0	1	0	0	0	0	1
	2	191064753	C	T	C2orf88	T56I	EPPGTNIVILEYAHR,EEVKEPPGTNIVILEYAHR	0	0	0	0	0	0	0	0	0	0	0	0	0	0	0	0	0	0	0	0	0	0	0	0	1	0	0	0	0	1
	2	191064753	C	T	C2orf88	T56I	EEVKEPPGTNIVILEYAHR,EPPGTNIVILEYAHR	1	0	0	0	0	0	0	0	0	0	0	0	0	0	0	0	0	0	0	0	0	0	0	0	0	0	0	0	0	1
	2	191110893	C	T	HIBCH	D266N	SFILEEHM@NK,SFILEEHMNK	0	0	0	0	0	0	0	1	0	0	0	0	0	0	0	0	0	0	0	0	0	0	0	0	0	1	0	0	0	2
	2	191110893	C	T	HIBCH	D266N	SFILEEHM@NK	0	0	0	0	0	0	0	0	0	0	0	0	1	1	0	0	0	0	0	0	0	0	0	0	0	0	0	0	1	3
	2	191110893	C	T	HIBCH	D266N	SFILEEHMNK	0	0	0	0	0	0	1	0	0	0	0	0	0	0	0	0	0	0	0	0	0	0	0	0	1	0	0	0	0	2
	2	191161622	T	C	HIBCH	T46A	GCAGVITLNRPK	0	1	1	0	0	1	0	0	0	1	1	0	0	0	1	1	1	1	1	1	1	0	1	0	0	0	0	1	0	14
	2	191161622	T	C	HIBCH	T46A	KGCAGVITLNRPK,GCAGVITLNRPK	0	0	0	0	0	0	0	1	1	0	0	1	0	1	0	0	0	0	0	0	0	1	0	1	1	0	0	0	0	7
	2	191161622	T	C	HIBCH	T46A	KGCAGVITLNRPK	0	0	0	1	1	0	1	0	0	0	0	0	0	0	0	0	0	0	0	0	0	0	0	0	0	1	0	0	0	4
	2	191161622	T	C	HIBCH	T46A	GCAGVITLNRPK,KGCAGVITLNRPK	1	0	0	0	0	0	0	0	0	0	0	0	1	0	0	0	0	0	0	0	0	0	0	0	0	0	1	0	0	3
	2	192701407	G	C	CAVIN2	Q174E	EPVSGAVEGKEELPDENK,EPVSGAVEGK	0	0	0	0	0	0	0	0	1	0	0	0	0	0	0	0	0	0	0	0	0	0	0	0	0	0	0	0	0	1
	2	192701407	G	C	CAVIN2	Q174E	EPVSGAVEGKEELPDENK	0	0	0	0	0	0	1	0	0	0	0	0	0	0	0	1	0	0	1	0	0	0	0	1	0	0	0	0	0	4
	2	192701407	G	C	CAVIN2	Q174E	EPVSGAVEGK	0	0	0	0	0	1	0	0	0	0	0	0	0	0	0	0	0	0	0	0	0	0	0	0	0	0	0	0	1	2
	2	197954676	G	A	ANKRD44	S394L	LLSLGQK	0	0	0	0	0	0	0	0	0	0	0	0	0	0	1	0	1	0	0	0	0	1	1	0	0	0	0	0	0	4
	2	198338605	A	G	COQ10B	N182S	LYGPETSIPR	1	0	0	0	0	0	0	0	0	0	0	0	0	0	0	0	0	0	0	0	0	0	0	0	0	0	0	0	0	1
	2	198351804	C	G	HSPD1	G563A	DPGMGAM@GAMGGGMGGGMF,DPGMGAMGAMGGGM@GGGMF	0	0	0	0	0	0	0	0	0	0	0	0	0	0	0	0	0	1	0	0	0	0	0	0	0	0	0	0	0	1
	2	198351804	C	G	HSPD1	G563A	DPGMGAMGAM@GGGMGGGMF	0	0	0	0	1	0	0	0	0	0	0	0	0	0	0	0	0	0	0	0	0	0	0	0	0	0	0	0	0	1
	2	198351804	C	G	HSPD1	G563A	DPGMGAMGAMGGGMGGGMF	0	0	0	0	0	0	0	0	0	0	0	0	0	1	1	0	0	0	0	0	0	0	0	0	0	0	1	0	0	3
	2	198351804	C	G	HSPD1	G563A	DPGMGAMGAM@GGGMGGGM@F,DPGMGAM@GAMGGGM@GGGM@F,DPGMGAMGAMGGGMGGGMF	0	0	0	0	0	0	0	0	0	0	0	0	0	0	0	0	1	0	0	0	0	0	0	0	0	0	0	0	0	1
	2	198351804	C	G	HSPD1	G563A	DPGMGAM@GAM@GGGMGGGMF,DPGMGAMGAMGGGMGGGMF,DPGMGAMGAMGGGM@GGGMF	0	0	0	0	0	0	1	0	0	0	0	0	0	0	0	0	0	0	0	0	0	0	0	0	0	0	0	0	0	1
	2	198351804	C	G	HSPD1	G563A	DPGMGAMGAMGGGMGGGMF,DPGMGAMGAMGGGM@GGGMF	0	0	0	0	0	0	0	0	1	0	0	0	0	0	0	0	0	0	0	0	0	0	0	0	0	0	0	0	0	1
	2	198351804	C	G	HSPD1	G563A	DPGMGAMGAMGGGMGGGM@F,DPGMGAMGAMGGGMGGGMF	0	0	0	0	0	0	0	0	0	0	0	1	0	0	0	0	0	0	0	0	0	0	0	0	0	0	0	0	0	1
	2	198351804	C	G	HSPD1	G563A	DPGMGAMGAMGGGMGGGMF,DPGMGAMGAM@GGGMGGGMF	0	0	0	1	0	0	0	0	0	0	0	0	0	0	0	0	0	0	0	0	0	0	0	0	0	0	0	0	0	1
	2	198351804	C	G	HSPD1	G563A	DPGMGAMGAMGGGMGGGMF,DPGMGAM@GAMGGGMGGGMF,DPGMGAMGAM@GGGMGGGMF	0	0	0	0	0	0	0	0	0	1	0	0	0	0	0	0	0	0	0	0	0	0	0	0	0	0	0	0	0	1
	2	198351804	C	G	HSPD1	G563A	DPGMGAMGAMGGGMGGGM@F,DPGMGAMGAMGGGM@GGGMF,DPGMGAMGAMGGGMGGGMF,DPGMGAMGAM@GGGMGGGM@F	0	0	0	0	0	0	0	0	0	0	1	0	0	0	0	0	0	0	0	0	0	0	0	0	0	0	0	0	0	1
	2	198359436	T	C	HSPD1	N184S	EIGSIISDAM@K	0	0	0	0	0	0	0	0	0	0	0	0	0	0	0	0	0	0	0	0	0	1	0	0	0	0	0	0	0	1
	2	198948717	A	G	PLCL1	D159G	LGISAIK	0	0	0	0	0	0	0	0	0	0	0	0	0	0	0	0	0	1	1	0	0	0	0	1	0	0	0	0	0	3
	2	198949344	A	G	PLCL1	Q368R	YELSEEGRR	0	0	0	0	0	0	0	0	0	0	0	0	0	0	1	0	0	0	0	0	0	0	0	0	0	0	0	0	0	1
	2	200776353	T	G	C2orf69	D64E	RQCLQLSTVPGAEPQR	0	0	0	0	0	0	1	0	0	0	0	0	0	0	0	0	0	0	0	0	0	0	0	0	1	0	0	0	0	2
	2	200776353	T	G	C2orf69	D64E	QCLQLSTVPGAEPQR	0	1	0	0	0	0	0	0	1	0	0	0	0	0	0	0	1	0	1	0	0	0	0	0	0	0	1	0	0	5
	2	201354935	C	G	KCTD18	C181S	RTPLCATAPSLPSPTATR	0	0	0	1	0	0	0	0	0	0	0	0	0	0	0	0	0	0	0	0	0	0	0	0	0	0	0	0	0	1
	2	201736166	A	C	PPIL3	D150E	TYRPLNEVHIK	0	0	1	0	0	0	1	1	1	1	0	0	0	0	0	0	0	0	1	0	0	0	0	0	0	0	1	0	0	7
	2	202050677	A	G	CASP10	F59L	TLLSGNFPENR	0	0	0	0	0	0	0	0	0	0	0	0	0	0	0	0	0	0	0	0	0	0	0	0	0	0	1	0	0	1
	2	202357196	A	G	C2CD6	F1290L	LEINMKYPLSK	0	0	0	0	0	0	0	0	0	0	0	0	0	0	0	0	0	0	0	0	0	0	0	0	0	0	1	0	0	1
	2	202400872	G	A	C2CD6	P460S	ISPLGER	0	0	1	0	0	0	0	0	0	0	0	0	0	0	0	0	0	0	0	1	0	1	0	1	0	0	0	1	0	5
	2	202626242	C	T	ALS2	E159K	ILQLACGK	1	0	1	1	0	1	1	1	1	1	0	0	0	1	0	0	0	1	0	0	0	0	0	0	0	1	1	0	0	12
	2	203030077	A	G	KIAA2012	Q705R	ETHHNDR	0	0	0	0	0	0	0	1	0	0	0	0	0	0	0	0	0	0	0	0	0	0	0	0	0	0	0	0	0	1
	2	204073414	A	G	NBEAL1	T2492A	FFM@DTPAR	0	0	0	0	0	0	0	0	0	0	0	0	0	0	1	0	0	1	0	0	0	0	0	0	0	0	0	0	0	2
	2	207026131	G	A	EEF1B2	G89R	YGPADVEDTTR	0	0	0	0	0	0	0	0	0	0	0	1	0	0	0	0	1	0	0	0	0	0	0	1	0	0	0	0	0	3
	2	208632817	G	A	FZD5	P216L	VRTGQVLNCAVPCYQPSFSADER	0	0	0	0	0	0	0	0	0	0	0	0	1	0	0	0	0	0	0	0	0	0	0	0	0	0	0	0	0	1
	2	209035751	G	A	C2orf80	A164V	NVTSISAK	1	0	0	0	0	1	0	0	0	0	0	0	1	1	0	0	0	0	0	1	0	0	0	0	0	0	0	0	0	5
	2	209035751	G	A	C2orf80	A164V	VTTNKNVTSISAK	0	0	0	0	0	0	0	0	0	0	0	0	0	0	0	0	0	0	0	0	1	0	0	0	0	0	0	0	0	1
	2	209108301	T	C	IDH1	Y183C	VTYLVHNFEEGGGVAM@GM@CNQDK	0	0	0	0	0	0	0	0	0	1	0	0	0	0	0	0	0	0	0	0	0	0	0	0	0	0	0	0	0	1
	2	209108317	C	T	IDH1	V178I	VTYLVHNFEEGGGIAM@GMYNQDK	0	0	1	0	0	0	0	0	0	0	0	0	0	0	0	0	0	0	0	0	0	0	0	1	0	0	0	0	0	2
	2	209108317	C	T	IDH1	V178I	VTYLVHNFEEGGGIAMGMYNQDK	0	0	0	0	0	0	0	0	0	0	0	0	0	0	1	0	0	0	0	0	0	0	0	0	0	0	0	0	0	1
	2	209108317	C	T	IDH1	V178I	VTYLVHNFEEGGGIAMGM@YNQDK	0	0	0	0	0	0	0	0	0	0	0	0	0	0	0	0	0	0	1	0	0	0	0	0	0	0	0	0	0	1
	2	210518057	G	A	MAP2	L55M	ENGINGEM@TSADRETAEEVSAR	0	0	0	0	0	0	0	0	0	0	0	0	1	0	0	0	0	0	0	0	0	0	0	0	0	0	0	0	0	1
	2	210518057	G	A	MAP2	E55K	SANGFPYREDEK	0	0	0	0	0	0	0	0	0	0	1	0	0	1	0	0	0	0	0	0	0	0	0	0	0	0	0	1	0	3
	2	210557565	C	T	MAP2	P220L	TEPSLVVLGIDLPK	1	0	0	0	0	0	0	0	0	0	0	0	0	0	0	0	0	0	0	0	0	0	0	0	0	0	0	0	0	1
	2	210558134	G	T	MAP2	A410S	ESINQETVQQR	0	1	0	0	0	0	0	1	1	0	0	1	0	0	0	0	0	0	1	0	1	1	0	0	0	1	1	0	1	10
	2	210558162	G	A	MAP2	R419K	EAINQETVQQK	1	1	0	0	1	1	1	1	1	1	0	1	0	1	1	1	0	1	0	1	1	0	1	1	0	1	1	1	1	21
	2	210558299	G	A	MAP2	E465K	ESKPPKPADEK	0	0	0	0	0	0	1	0	0	0	0	0	0	0	0	0	0	0	0	0	0	0	0	0	0	0	0	0	0	1
	2	210558391	C	G	MAP2	F495L	QDSLPVSLEQAVTDSAM@TSK	0	0	0	0	0	0	0	0	0	0	0	0	0	0	0	0	0	0	0	0	0	0	0	1	0	0	0	0	0	1
	2	210559865	G	A	MAP2	G987R	TEEAGDEIETFR,KTEEAGDEIETFR	0	0	0	0	0	0	0	0	0	0	0	0	0	0	0	0	0	0	0	0	0	0	1	0	1	0	0	0	0	2
	2	210559865	G	A	MAP2	G987R	KTEEAGDEIETFR	1	0	1	1	0	0	0	0	1	1	1	0	0	0	1	1	0	0	0	0	0	1	0	0	0	1	0	0	1	11
	2	210559865	G	A	MAP2	G987R	KTEEAGDEIETFR,TEEAGDEIETFR	0	0	0	0	1	0	0	0	0	0	0	0	0	0	0	0	1	0	0	0	0	0	0	1	0	0	0	0	0	3
	2	210560189	A	G	MAP2	M1095V	APQEADAFM@GVESGHVK,APQEADAFMGVESGHVK	0	1	0	1	0	0	0	0	0	1	0	0	0	0	0	0	1	0	0	0	0	0	0	0	0	0	0	0	0	4
	2	210560189	A	G	MAP2	M1095V	APQEADAFMGVESGHVK,APQEADAFM@GVESGHVK	0	0	1	0	0	1	0	0	0	0	0	0	0	0	0	0	0	0	0	0	0	0	0	0	0	0	0	1	0	3
	2	210560189	A	G	MAP2	M1095V	APQEADAFMGVESGHVK	0	0	0	0	0	0	0	0	1	0	0	0	1	0	1	0	0	0	0	0	0	0	0	0	0	0	0	0	0	3
	2	210860104	C	A	UNC80	Q3188K	EEDTEAK	0	0	0	0	0	0	0	0	0	0	0	0	0	0	0	0	0	0	0	0	0	0	0	0	0	0	0	1	0	1
	2	211060050	T	G	ACADL	K333Q	TVAHLQTVQHQLAELK	0	0	0	0	0	0	0	0	0	0	0	0	0	0	0	0	0	0	1	0	0	0	0	0	0	0	0	0	0	1
	2	211085464	A	G	ACADL	I47T	LTDTGIRR	0	0	0	0	0	1	0	0	0	0	0	1	0	0	0	0	1	0	0	0	0	0	0	1	0	0	0	0	0	4
	2	211085491	G	A	ACADL	T38I	LEIPSAK	0	0	0	0	0	0	1	0	0	0	0	0	0	0	0	0	0	0	0	0	0	0	0	0	0	0	0	0	0	1
	2	211306138	T	G	LANCL1	H146P	IDPPAPNEMLYGR	0	0	0	0	0	0	0	0	0	0	0	0	0	0	1	0	0	0	0	0	0	0	0	0	0	0	0	0	0	1
	2	217012977	G	T	XRCC5	A550S	DQVTSQEIFQDNHEDGPTAK	0	0	0	0	0	0	0	0	0	0	0	0	1	0	1	0	0	0	0	0	0	0	0	0	0	0	0	1	0	3
	2	218669288	G	A	TNS1	G1680V	TLVQFRR	1	0	0	0	0	0	0	0	1	0	0	0	0	0	0	0	0	0	0	0	0	0	0	0	0	0	0	0	0	2
	2	218669288	G	A	TNS1	G1680V	TLVQFRRR	0	0	0	0	0	0	0	0	0	0	0	0	0	0	1	0	0	0	0	0	0	0	0	0	0	0	0	0	0	1
	2	218683154	A	G	TNS1	W1184R	TVGTNTPPSPGFGR	0	1	1	1	1	1	1	1	1	1	1	0	1	0	0	1	0	1	1	1	1	1	0	1	2	1	1	0	1	23
	2	218686643	T	A	TNS1	E1027V	SYVVSVARTAVAGPR	0	0	0	0	0	0	0	1	0	0	0	0	0	0	0	0	0	0	0	0	0	0	0	0	0	0	0	0	0	1
	2	218686643	T	A	TNS1	E1014V	SYVVSVARTAVAGPR	0	0	0	0	0	0	0	0	0	0	1	0	0	0	0	0	0	0	1	0	0	0	0	0	0	0	0	0	0	2
	2	219146842	G	C	TMBIM1	P8R	MSNPSAPRPYEDR	0	0	1	0	0	0	0	0	0	0	0	0	0	0	1	0	0	1	0	1	0	0	0	0	0	0	0	0	0	4
	2	219526649	G	A	BCS1L	D210N	DVQEFINNPK	0	0	0	1	0	0	0	1	0	0	0	0	0	0	0	0	0	0	0	0	0	0	0	0	0	0	0	0	0	2
	2	219528898	C	G	RNF25	E388Q	EPM@DLKPQPHSQGVEGPPQEK	0	0	0	0	0	1	0	0	1	0	0	0	0	0	0	0	0	0	0	0	0	0	0	0	0	0	0	0	0	2
	2	219528898	C	G	RNF25	E388Q	EPMDLKPQPHSQGVEGPPQEK	0	0	0	0	0	0	0	0	0	1	0	0	0	0	0	0	0	0	0	0	0	0	0	0	0	0	0	0	0	1
	2	219602415	A	G	TTLL4	T6A	MASAGAQHYSIGLR	0	0	0	0	0	0	0	0	0	0	0	0	0	0	0	0	0	1	0	0	0	0	0	0	0	0	0	0	0	1
	2	219678877	C	T	CYP27A1	P384L	DFAHMLLLK	0	0	0	0	0	0	1	0	0	0	0	0	0	0	0	0	0	0	0	0	0	0	0	0	0	0	0	0	0	1
	2	220046840	G	A	RETREG2	R167H	DLGEGEEGELAPPEDLLGHPQALSR	1	0	1	1	1	1	0	0	1	1	1	1	1	1	0	1	1	1	1	1	0	0	0	0	1	1	0	0	0	18
	2	220075116	C	T	ABCB6	V734I	VCANRTTIIVAHR	0	0	0	0	0	1	0	0	0	0	0	0	0	0	0	0	0	0	0	0	0	0	0	0	0	0	0	0	0	1
	2	220313633	G	A	SPEG	G585S	TEPGESPQQEVRRR	0	0	0	0	0	0	0	0	0	0	0	0	0	0	0	0	0	1	0	0	0	0	0	0	0	0	0	0	0	1
	2	220396785	A	G	ASIC4	P264A	AAGLRYPEADM@VDILNR	0	0	0	0	0	0	0	0	0	0	0	0	0	0	1	0	0	0	0	0	0	0	0	0	0	0	0	0	0	1
	2	220400014	G	A	ASIC4	N399K	LTYLPQPWGK	0	0	0	0	0	0	0	0	0	0	1	0	0	0	0	0	0	0	0	0	0	0	0	0	0	0	0	0	0	1
	2	220404335	C	T	CHPF	E700K	LAAASEQEEK	0	0	0	0	0	0	0	0	0	0	0	0	0	0	0	0	1	0	0	1	0	0	0	0	0	0	0	0	0	2
	2	223505628	G	A	FARSB	R98W	WVMPDGK	0	0	0	0	0	0	0	0	0	0	0	0	0	0	0	0	0	0	0	0	1	1	0	1	0	0	0	0	0	3
	2	224463129	T	C	SCG2	Q291R	SGQLGIR	0	0	0	0	0	0	0	0	0	0	0	0	0	0	0	0	0	0	0	0	0	0	0	0	1	0	1	0	0	2
	2	224463820	A	G	SCG2	Y61H	ALEHIENLR	0	0	0	0	0	0	0	0	0	0	0	0	0	0	1	0	0	0	0	0	0	0	0	0	0	0	0	0	0	1
	2	224828547	G	C	MRPL44	L241F	IINPM@GLFVEELKK	0	0	0	0	1	0	0	0	0	0	0	0	0	0	0	0	0	0	0	0	0	0	0	0	0	0	0	0	0	1
	2	226491770	A	C	NYAP2	T586P	AQEWDGTPGPPVVTSR	1	1	1	0	1	1	0	1	1	0	1	1	0	1	0	1	1	1	1	0	0	0	0	1	0	1	1	1	1	19
	2	228121101	G	T	COL4A3	A326S	MVFLSSLEVRESR	0	0	0	0	0	0	0	0	0	0	1	0	0	0	0	0	0	0	0	0	0	0	0	0	0	0	0	0	0	1
	2	228194481	G	T	MFF	S7I	MSKGTSIDTSLGR,M@SKGTSIDTSLGR	0	0	0	0	0	0	0	0	0	0	0	0	0	0	0	0	0	0	0	0	1	0	0	0	0	0	0	0	0	1
	2	228194481	G	T	MFF	S7I	MSKGTSIDTSLGR	0	0	0	0	0	0	0	0	0	0	0	0	0	0	0	0	0	0	0	1	0	0	0	0	0	0	0	0	0	1
	2	228881941	G	T	SPHKAP	A1210D	ESDSSRR	0	0	2	0	0	0	0	0	0	0	0	0	0	0	0	0	0	0	0	0	0	0	0	0	0	0	0	0	0	2
	2	228883721	T	C	SPHKAP	K617E	EAIAEGLLK	0	0	0	0	0	0	0	0	0	0	1	0	0	0	0	0	1	1	0	0	0	0	0	0	0	0	1	0	0	4
	2	231037619	G	A	SP110	E549D	DKEGTQR	0	0	0	0	0	0	0	0	1	0	0	0	0	0	0	0	0	0	0	0	0	0	0	0	0	0	0	0	0	1
	2	231042873	C	T	SP110	G483R	ISVQAQKRDFR	0	0	0	1	0	0	0	0	0	0	0	0	0	0	0	0	0	0	0	0	0	0	0	0	0	0	0	0	0	1
	2	231175549	T	C	SP140	C729R	QM@RPEEQLK	1	0	0	1	0	0	0	1	1	0	0	0	0	1	0	1	0	0	1	0	0	0	0	0	0	0	1	0	0	8
	2	232326517	T	G	NCL	K116T	GATPGTALVATPGK	0	0	0	0	0	0	0	0	0	0	0	0	0	0	0	0	0	0	0	0	0	1	0	0	0	0	0	0	0	1
	2	232326517	T	G	NCL	K116T	GATPGTALVATPGKK,GATPGTALVATPGK	0	0	0	0	0	0	0	0	0	0	0	1	0	0	0	1	0	0	0	0	0	0	0	0	0	0	0	0	0	2
	2	232457880	T	C	TEX44	V73A	SAAVPEHGQK	1	1	1	1	1	0	0	0	1	0	1	1	1	0	1	1	0	1	1	1	1	1	1	1	1	1	1	1	1	23
	2	233127938	C	G	DIS3L2	R483G	ILDEWFGGTIIR	0	0	0	0	0	0	0	0	0	1	0	0	0	0	0	0	0	0	0	0	0	0	0	0	0	0	0	0	0	1
	2	233396160	C	T	CHRND	P113S	LPATSM@AISLIGK	0	0	0	0	0	0	0	0	0	0	0	0	0	0	0	0	0	0	0	1	0	0	0	0	0	0	0	0	0	1
	2	233498506	C	T	EFHD1	A31V	EEAEESGPQLAPLGVPAPEPKPEPEPPAR	1	0	0	0	1	0	0	0	0	0	0	0	0	0	0	0	0	1	0	0	0	0	0	0	0	0	0	0	0	3
	2	233498506	C	T	EFHD1	A31V	REEAEESGPQLAPLGVPAPEPKPEPEPPAR,EEAEESGPQLAPLGVPAPEPKPEPEPPAR	0	0	0	0	0	0	0	0	1	0	0	0	0	0	0	0	0	0	0	0	0	0	0	0	0	0	0	0	0	1
	2	233537125	A	G	EFHD1	K186R	LSEIDVALEGVR	0	0	1	0	1	1	1	0	1	0	0	0	0	0	0	1	0	1	0	0	0	0	0	1	0	1	1	0	0	10
	2	234183368	A	G	ATG16L1	T317A	SVSSFPVPQDNVDAHPGSGK	1	0	0	0	1	1	0	0	0	0	0	0	0	0	0	1	0	0	1	0	0	0	0	0	0	0	0	0	0	5
	2	234183368	A	G	ATG16L1	T300A	SVSSFPVPQDNVDAHPGSGK	0	0	0	0	0	0	0	0	0	0	0	0	1	0	0	0	0	0	0	1	0	0	0	0	1	0	0	0	0	3
	2	234183368	A	G	ATG16L1	T281A	SVSSFPVPQDNVDAHPGSGK	0	0	0	1	0	0	0	0	1	0	1	0	0	0	0	0	1	0	0	0	0	0	0	1	0	0	1	0	0	6
	2	234688427	A	G	MROH2A	I69V	TLASVIVM@EK	0	0	1	0	0	0	0	0	0	0	0	0	0	0	1	0	0	1	0	0	0	0	0	0	0	0	0	0	0	3
	2	234708868	G	C	MROH2A	K489N	ENFYQRDLEER	0	0	0	0	0	0	0	0	0	0	0	0	0	0	0	0	0	0	0	0	0	0	0	1	0	0	0	0	0	1
	2	234750380	C	T	HJURP	R349H	NVLDVSCHK	0	0	0	0	0	0	0	0	0	0	0	0	0	0	0	0	0	0	0	1	0	0	0	0	0	0	0	0	0	1
	2	236957822	G	A	AGAP1	V671I	SLDLDDWPIELIK	0	0	0	0	1	0	0	1	0	0	1	0	0	0	0	0	0	0	0	0	0	0	0	0	0	0	0	0	0	3
	2	238243292	G	A	COL6A3	T2462I	AIYHGSFSTK	0	0	0	0	0	0	0	0	0	0	0	0	0	0	0	0	0	0	0	0	0	0	0	0	0	0	0	1	0	1
	2	238277707	T	C	COL6A3	N860D	LDIGPSK	0	0	0	0	0	1	1	0	0	0	0	0	0	0	0	0	0	0	0	0	0	1	0	1	0	0	0	0	0	4
	2	238427194	T	C	MLPH	L153P	LQGGAGPEPISEER	0	0	0	0	0	0	0	0	0	0	0	0	0	0	0	0	0	0	0	0	0	0	0	0	0	0	0	1	0	1
	2	238672703	C	G	LRRFIP1	H727D	ALDSNSLENDDLSAPGREPGDFNPESR	0	0	0	1	0	0	1	1	0	0	1	0	0	0	0	0	1	0	0	0	0	0	0	1	0	0	0	0	0	6
	2	238990388	G	A	SCLY	A175T	VSGQTEVDDILAAVRPTTR	1	0	1	0	0	0	0	0	0	0	1	0	0	0	0	1	0	1	0	0	0	0	0	0	0	0	0	0	0	5
	2	239039312	C	T	ESPNL	R653W	QIQEWGVSVWTLR	0	0	0	0	1	0	0	0	0	0	0	0	0	0	0	0	0	0	0	0	0	0	0	0	0	0	0	0	0	1
	2	240951071	C	T	NDUFA10	E238K	ITSAYLQDIK	0	0	0	0	0	0	0	1	0	0	0	0	0	0	0	0	0	0	0	0	0	0	0	0	0	0	0	0	1	2
	2	241401673	G	A	GPC1	G131R	TLQATFPGAFR	0	0	0	1	0	0	0	0	0	0	0	0	0	0	0	0	0	0	0	1	0	0	0	1	0	0	0	1	0	4
	2	241465785	G	A	ANKMY1	P255L	SGFAPCGLK	0	0	1	0	0	0	1	0	0	0	0	0	0	0	0	0	0	0	0	0	0	0	0	0	0	0	1	0	0	3
	2	241558397	G	A	GPR35	R13H	AVPTPHHGSEELLK	0	0	1	0	0	0	0	0	0	0	0	0	0	0	0	0	0	0	0	0	0	0	0	0	0	0	0	0	0	1
	2	241661934	G	A	KIF1A	P1535L	SWRPLSGLSR	0	0	0	0	0	0	0	0	0	0	0	0	0	0	0	0	0	0	0	0	0	0	0	0	0	0	1	0	0	1
	2	241683449	A	G	KIF1A	I1073T	SFTEYIK	0	0	0	0	0	0	0	0	0	0	0	0	1	0	0	0	0	0	0	0	0	0	0	0	0	0	0	0	0	1
	2	241685270	G	A	KIF1A	P995S	AALDGSLDAALDHLR	0	0	0	1	0	0	0	0	0	0	0	0	0	0	0	0	0	0	0	0	0	0	0	1	0	0	0	0	0	2
	2	241870463	G	A	CROCC2	G289R	LSASSTASTLR	0	0	0	0	0	0	0	0	0	0	0	0	0	0	0	0	0	0	0	0	0	0	0	0	0	0	0	1	0	1
	2	241895328	G	C	CROCC2	R961T	SLLSEELSTARR	0	0	0	0	0	0	0	1	0	0	0	0	0	0	0	0	0	0	0	0	0	0	0	0	0	0	0	0	0	1
	2	241903115	G	A	CROCC2	R1077H	ALSDEAHEKDVLLLFNSELR	0	0	0	1	0	0	0	0	0	0	0	0	0	0	0	0	0	0	0	0	0	0	0	0	0	0	0	0	0	1
	2	241903115	G	A	CROCC2	R1077H	ALSDEAHEK	1	0	0	0	0	0	0	0	0	0	0	0	0	0	0	0	0	0	0	0	0	0	0	0	0	0	0	0	0	1
	2	241904025	C	T	CROCC2	R1150W	QELWELHR	0	0	0	0	0	0	0	0	0	0	0	0	0	0	0	1	0	0	0	0	0	0	0	0	0	0	0	0	0	1
	2	241905807	G	A	CROCC2	R1376Q	LQEAQRERDDSR	0	0	0	0	0	0	0	0	0	0	0	0	0	0	0	1	1	1	0	0	0	0	0	0	0	0	0	0	0	3
	2	242065688	C	T	PASK	G846E	EAAGLQR	1	0	0	0	0	0	0	1	0	1	0	0	0	0	0	0	1	1	0	0	0	0	0	0	0	0	0	0	1	6
	2	242066789	A	G	PASK	L479S	DQQITASGR	0	0	0	0	0	0	0	0	0	1	1	0	0	0	0	0	0	0	0	0	0	0	0	0	0	0	0	0	0	2
	2	242204015	T	C	HDLBP	T28A	VAALNSEEESDPPTYK	0	0	0	0	0	0	0	0	0	0	0	0	0	0	0	0	0	0	0	1	0	0	0	0	0	0	0	0	0	1
	2	242289584	G	A	SEPTIN2	V194M	M@QAQM@QMQMQGGDGDGGALGHHM	0	0	0	0	0	0	0	0	0	0	0	0	0	0	0	0	0	0	1	0	0	0	0	0	0	0	0	0	0	1
	2	242289584	G	A	SEPTIN2	V194M	MQAQMQMQMQGGDGDGGALGHHM	0	0	0	0	0	0	0	0	0	0	0	0	0	0	1	0	0	0	0	0	0	0	0	0	0	0	0	0	0	1
	2	242498984	C	G	BOK	A29G	ELVGQAK	0	0	0	0	0	0	0	0	0	0	0	1	0	0	0	0	0	0	0	0	0	0	0	0	0	0	0	0	0	1
	2	242606080	G	A	ATG4B	V187I	TSIPCAGATAFPADSDR	0	0	0	0	0	0	0	0	0	0	0	0	0	0	0	0	0	0	1	0	0	0	0	0	0	0	0	0	0	1
	2	242610172	A	G	ATG4B	N330S	TEDDFSDWCQQVK	0	0	0	0	0	0	0	0	0	1	0	0	0	0	0	0	0	1	0	0	0	0	0	0	0	0	0	0	0	2
	2	242674803	G	A	D2HGDH	R55Q	ERYPVQR	0	0	0	0	0	1	0	0	0	0	0	0	0	0	0	0	0	0	0	0	0	0	0	0	0	0	0	0	0	1
	2	242755877	G	A	NEU4	V78M	GTLAGGSMR	1	0	0	0	0	0	0	0	0	0	0	0	0	0	0	0	0	0	0	0	0	1	0	1	0	0	0	0	1	4
	2	242757937	C	G	NEU4	R352G	GGQVPGGPFSRLQPGGDGPR	0	0	0	1	0	0	0	0	0	0	0	0	0	0	0	0	0	0	0	0	0	0	0	0	0	0	0	0	0	1
	3	391100	A	G	CHL1	T303A	EAKENYGK	0	0	0	0	0	0	0	0	1	0	0	0	0	0	0	0	0	0	0	0	0	0	0	1	0	1	0	0	0	3
	3	439968	G	C	CHL1	E1051D	THPIDVFEPGAEHIVR	1	1	1	1	1	1	0	1	1	1	1	0	1	1	1	1	1	1	1	1	1	1	1	1	1	1	1	1	1	27
	3	3221322	T	G	CRBN	R17T	EISTTLR	0	1	0	0	0	0	0	0	0	0	1	0	0	0	0	0	0	1	1	1	0	0	0	0	0	1	1	0	1	8
	3	4714920	A	G	ITPR1	M754V	CVSDENLPYDLR	0	0	0	0	0	0	0	0	0	0	0	0	0	0	0	0	0	0	0	1	0	0	0	0	0	0	0	0	0	1
	3	5216072	A	G	ARL8B	I162V	EICCYSVSCK	0	0	0	0	0	0	1	0	0	0	0	0	0	0	0	0	0	0	0	0	0	0	1	0	0	0	0	0	0	2
	3	7494417	A	T	GRM7	Y433F	DLCADFR	1	1	0	0	1	1	0	1	1	0	1	0	1	0	0	1	0	1	1	1	1	1	1	1	1	1	1	1	1	21
	3	8675467	G	A	SSUH2	T53M	VPAMMEEVAR	0	0	0	0	0	0	0	0	0	0	0	0	0	0	0	0	0	0	0	1	0	0	0	0	0	0	0	0	0	1
	3	9876919	G	A	TTLL3	A689T	TEACPM@KR	0	0	0	0	0	0	0	0	0	0	0	0	0	0	0	0	0	0	0	0	0	0	0	1	0	0	0	0	0	1
	3	9876919	G	A	TTLL3	A689T	TEACPMKR	0	0	0	0	0	0	0	0	0	0	0	0	0	0	0	0	0	0	0	0	0	0	0	0	0	0	0	1	0	1
	3	9912149	G	T	CIDEC	P73T	NTEARSQEVR	0	0	0	0	0	0	0	0	0	0	0	0	0	0	0	0	0	0	0	0	0	1	0	0	0	0	0	0	0	1
	3	9912149	G	T	CIDEC	P73T	TRNTEARSQEVR	0	0	0	0	0	0	0	0	0	1	0	0	0	0	0	0	0	0	0	0	0	0	0	0	0	0	0	0	0	1
	3	9986249	A	G	CRELD1	I417V	SDRVLEGFVK	0	0	0	0	0	0	0	1	1	1	1	0	0	1	0	0	0	0	1	0	0	0	0	0	0	0	1	1	0	8
	3	9986249	A	G	CRELD1	I417V	VLEGFVK	0	0	0	0	0	0	0	0	0	0	0	0	0	0	0	0	0	0	0	1	0	0	0	0	0	0	0	0	0	1
	3	10070369	T	C	FANCD2	K10Q	AATASRKFQCTR	0	0	0	0	0	0	0	0	0	0	1	0	0	0	0	0	0	0	0	0	0	0	0	0	0	0	0	0	0	1
	3	10401576	C	T	ATP2B2	V586M	GASEIMLK	0	0	0	0	0	0	0	0	0	0	0	0	0	0	0	0	0	1	0	0	0	0	0	0	0	0	0	0	0	1
	3	10401576	C	T	ATP2B2	V586M	GASEIM@LK,GASEIMLK	0	0	0	0	0	0	0	1	0	0	0	0	0	1	0	0	0	0	0	0	0	0	0	0	0	0	0	0	0	2
	3	10401576	C	T	ATP2B2	V586M	GASEIM@LK	0	0	0	0	0	1	0	0	0	0	0	0	0	0	0	0	0	0	0	1	0	0	0	0	0	0	0	0	0	2
	3	10401576	C	T	ATP2B2	V586M	GASEIMLK,GASEIM@LK	0	0	0	0	0	0	0	0	0	1	0	0	0	0	0	0	0	0	0	0	0	1	0	0	0	0	0	0	0	2
	3	10401618	C	T	ATP2B2	D572N	LPNESFR	0	0	0	0	0	0	1	0	0	0	0	0	0	0	0	0	0	0	0	0	0	0	0	0	0	0	0	0	0	1
	3	10413597	C	T	ATP2B2	V474I	MTVVQAYVGDIHYK	0	0	0	0	0	0	0	0	0	0	0	1	0	0	0	0	0	0	0	0	0	0	0	0	0	0	0	0	0	1
	3	12544829	G	A	TSEN2	R126H	RQGQDESTVHRILK	0	0	0	0	1	0	0	1	1	0	0	0	0	0	0	0	0	0	0	0	0	0	0	0	0	0	1	0	0	4
	3	12848822	T	C	CAND2	V77A	CLGPLVAK	0	0	1	0	0	0	0	0	0	1	0	0	0	0	0	0	0	0	0	0	0	0	0	0	0	0	0	0	0	2
	3	12861608	G	A	CAND2	V990I	STIITAVK	0	0	1	0	1	0	0	0	0	0	0	0	0	0	1	0	0	0	0	0	0	0	0	0	0	0	0	0	1	4
	3	12861608	G	A	CAND2	V897I	STIITAVK	1	0	0	0	0	1	0	0	0	0	1	0	0	1	0	0	1	1	0	1	1	0	0	0	0	1	0	0	0	9
	3	12880956	T	C	RPL32	N57S	GQILMPSIGYGSNKK	0	0	0	0	0	0	0	0	0	0	0	0	0	0	0	1	0	0	0	0	0	0	0	0	0	0	0	0	0	1
	3	12881028	C	T	RPL32	R33H	HNWRKPR	0	1	0	0	0	0	0	0	0	0	0	0	0	0	0	0	0	0	0	0	0	0	0	0	0	0	0	0	0	1
	3	12962074	G	A	IQSEC1	P626S	YCICNSGVVR	0	0	0	0	0	0	0	0	0	0	0	0	0	1	0	0	0	1	0	1	0	0	0	0	0	0	0	0	0	3
	3	13379371	C	T	NUP210	R1173H	IHAPIMR	0	0	0	0	0	0	0	0	0	0	1	0	0	0	0	0	0	0	0	0	0	0	0	0	0	0	0	0	0	1
	3	13395579	C	A	NUP210	R786L	NPLLDLAAYDQEGR	1	0	1	0	0	0	0	0	0	0	0	1	1	0	1	1	1	1	1	0	0	0	0	0	0	0	0	0	0	9
	3	13649600	G	A	FBLN2	G449R	DLIETCCAAR	1	0	0	0	0	0	0	0	0	0	0	0	0	0	0	0	0	0	0	0	0	0	0	0	0	0	0	0	0	1
	3	14187449	G	T	XPC	Q937K	AAASHLFPFEK	1	1	1	1	0	0	0	0	0	0	0	0	0	0	0	0	0	1	0	1	0	0	0	1	0	1	0	0	0	8
	3	14199940	C	A	XPC	K481N	AGSNSASRTHRGSHR	0	0	0	0	0	0	0	0	0	0	0	0	0	0	0	0	0	0	0	0	0	0	0	0	0	1	0	0	0	1
	3	14220032	C	G	XPC	G13R	AAGGEPRRR	0	0	0	0	0	0	0	0	0	0	0	0	0	0	0	0	0	0	1	0	0	0	0	0	0	0	0	0	0	1
	3	14862235	G	A	FGD5	V553M	SFSMEGR	0	0	0	0	0	0	0	0	1	0	0	0	0	0	0	0	0	0	0	0	0	0	0	0	0	0	0	0	0	1
	3	15115872	A	G	RBSN	L591P	TPSPSSTQPTR	0	0	0	0	0	0	0	0	0	0	0	0	0	0	0	1	0	0	0	0	0	0	0	0	0	0	0	0	0	1
	3	15137528	C	G	RBSN	E34Q	DLQSFYQLHSHYQEEHSGEDRDVK	0	0	0	0	0	0	0	0	0	0	0	0	0	0	0	0	0	0	0	1	0	0	0	0	0	0	0	0	0	1
	3	15297787	T	C	SH3BP5	N392D	AEGAEDK	0	0	0	0	0	0	0	0	0	0	0	0	0	0	0	0	0	0	0	0	0	1	0	0	0	0	0	0	0	1
	3	16327855	T	G	OXNAD1	S82A	EIVAAAK	1	0	0	0	1	1	0	0	0	0	0	0	0	0	1	0	1	0	1	1	1	1	1	1	1	0	1	0	0	13
	3	16364954	C	T	RFTN1	V421I	TTSEGSISTK	0	1	1	0	0	1	0	1	1	1	1	0	1	0	0	1	0	0	0	1	1	0	0	1	0	1	1	1	0	15
	3	16419309	C	T	RFTN1	E248K	QPSSPSGEGDGGK	0	0	0	0	0	0	0	0	0	0	0	0	0	0	0	0	0	1	0	0	0	0	0	0	0	0	0	0	0	1
	3	17208267	T	C	TBC1D5	I696V	GQGQSVQMSGAVK	1	0	0	1	0	0	1	0	1	0	0	0	0	0	0	0	0	0	0	1	0	0	0	0	0	1	1	1	0	8
	3	17208267	T	C	TBC1D5	I696V	GQGQSVQM@SGAVK,GQGQSVQMSGAVK	0	0	0	0	0	0	0	0	0	0	0	0	0	0	0	0	0	1	0	0	0	0	0	1	0	0	0	0	0	2
	3	17208267	T	C	TBC1D5	I696V	GQGQSVQMSGAVK,GQGQSVQM@SGAVK	0	0	0	0	0	0	0	1	0	0	0	0	0	0	0	0	0	0	0	0	0	0	0	0	0	0	0	0	1	2
	3	17208267	T	C	TBC1D5	I696V	GQGQSVQM@SGAVK	0	0	0	0	0	0	0	0	0	0	1	0	0	0	0	0	0	0	0	0	0	0	0	0	1	0	0	0	0	2
	3	17208341	G	T	TBC1D5	I671N	EDQNLVSLAGLK	0	0	0	0	0	0	0	1	0	0	0	0	0	0	0	0	0	0	0	0	0	0	0	0	0	0	0	0	0	1
	3	24009341	A	G	NR1D2	K382R	FASLFDAR	0	0	0	0	0	1	0	0	0	0	0	0	0	0	0	0	0	0	0	0	0	0	0	0	0	0	0	0	0	1
	3	24009341	A	G	NR1D2	K382R	AGTFEVLM@VRFASLFDARER	0	0	0	0	0	0	0	0	0	0	0	0	0	0	0	0	0	0	0	0	0	0	0	0	1	0	0	0	0	1
	3	25666268	A	T	TOP2B	L746I	VIFTCFK	1	1	0	1	0	1	0	1	1	1	1	0	1	1	1	1	1	0	0	1	0	0	0	1	0	0	1	0	0	16
	3	32586521	C	T	DYNC1LI1	V139I	FSLDAISLK	0	0	0	0	0	0	0	0	0	0	0	0	0	0	1	0	0	0	0	0	0	0	0	0	0	0	1	0	0	2
	3	32860125	G	T	TRIM71	A185S	SAPGGPSASPSALLLR	0	0	0	0	1	0	0	0	0	0	0	0	0	0	0	0	0	0	0	0	0	0	0	0	0	0	0	0	0	1
	3	33458266	T	C	UBP1	N109S	MGDMPEISGK	0	0	0	0	0	0	0	0	0	0	0	0	0	0	0	0	0	0	0	0	0	0	0	0	0	0	1	0	0	1
	3	33879770	G	A	PDCD6IP	V383I	KADLINR	0	0	0	0	0	1	0	1	1	0	0	0	0	0	0	1	1	0	0	0	0	0	0	0	0	1	1	0	0	7
	3	33883492	G	A	PDCD6IP	G434S	SVIEQGSIQTVDQLIK	0	0	0	0	0	0	0	0	0	0	0	0	0	0	0	1	0	0	0	0	0	0	0	0	0	0	0	0	0	1
	3	33893987	A	G	PDCD6IP	N555S	TM@QGSEVVSVLK	1	0	0	0	0	0	0	0	1	0	1	0	0	0	0	0	0	1	0	0	0	0	0	0	1	0	0	1	0	6
	3	33893987	A	G	PDCD6IP	N555S	TM@QGSEVVSVLK,TMQGSEVVSVLK	0	1	0	0	0	0	1	1	0	0	0	1	0	1	0	0	0	0	1	1	0	0	0	0	0	0	1	0	0	8
	3	33893987	A	G	PDCD6IP	N555S	TMQGSEVVSVLK	0	0	0	0	0	1	0	0	0	0	0	0	1	0	1	0	0	0	0	0	0	0	0	0	0	0	0	0	0	3
	3	33893987	A	G	PDCD6IP	N555S	TMQGSEVVSVLK,TM@QGSEVVSVLK	0	0	0	0	1	0	0	0	0	0	0	0	0	0	0	1	0	0	0	0	0	1	0	1	0	0	0	0	0	4
	3	33905566	C	T	PDCD6IP	S735L	EPSAPSIPTPAYQSLPAGGHAPTPPTPAPR	1	1	1	1	1	1	0	0	1	1	1	0	1	0	0	0	0	1	1	1	0	0	0	0	0	0	0	0	0	13
	3	36756867	C	A	DCLK3	E633D	QVSPSSDGHFR	0	1	0	0	0	1	0	1	1	1	0	0	0	0	1	1	1	1	0	0	0	0	0	0	0	0	0	0	0	9
	3	37092019	G	A	MLH1	L716I	IATEVNWDEEK	0	0	0	0	0	0	0	0	0	0	0	0	0	1	0	0	0	0	0	0	0	0	0	0	0	0	0	0	0	1
	3	37100367	C	T	LRRFIP2	R274Q	LQLEEEQQK	0	0	1	0	0	0	0	0	0	0	1	0	1	1	0	0	1	0	0	0	0	0	0	0	0	0	1	0	0	6
	3	38167095	A	G	ACAA1	V294A	QAITLLNELK	0	0	0	1	0	0	0	0	0	0	0	0	0	0	0	0	0	1	0	0	0	0	0	0	0	0	1	0	0	3
	3	38168125	A	C	ACAA1	H198Q	GCFQAEIVPVTTTVQDDK	0	0	0	0	0	0	0	0	0	0	0	0	0	0	0	0	0	0	0	0	0	0	0	0	1	0	0	0	0	1
	3	38591853	A	G	SCN5A	G1950R	RLPPFSR	0	0	0	0	0	0	0	0	0	0	0	0	1	0	0	0	0	0	0	0	0	0	0	0	0	0	0	0	0	1
	3	38616876	C	T	SCN5A	L1139Q	EGLVAVAQDQLPHR	1	0	0	0	0	0	0	0	0	0	0	0	0	0	0	0	0	0	0	0	0	0	0	0	0	0	0	0	0	1
	3	38888354	C	A	SCN11A	G1736V	VAAIIQK	1	1	1	1	1	1	1	1	1	1	1	1	1	1	1	1	1	1	1	1	1	1	1	1	1	1	1	1	0	28
	3	39108050	T	G	WDR48	S24A	TLISAASDTTVK	1	0	0	0	0	0	0	0	0	0	0	0	0	0	0	0	0	1	0	0	0	0	0	0	0	0	0	0	0	2
	3	39108050	T	G	WDR48	S94A	TLISAASDTTVK	0	0	0	0	0	0	0	0	1	0	0	0	0	0	0	0	0	0	0	0	0	0	0	0	0	0	0	0	0	1
	3	39161453	C	T	TTC21A	T240I	NLIKALEIR	0	0	0	0	0	0	0	0	0	0	0	1	0	0	0	0	0	0	0	0	0	0	0	0	0	0	0	0	0	1
	3	39323163	A	C	CX3CR1	F8L	EPLEALK	0	0	0	0	0	0	0	0	0	0	0	0	0	0	0	0	0	0	0	0	0	0	0	0	0	1	0	0	0	1
	3	40223808	C	T	MYRIP	P137L	QPRDQGQHLR	0	1	0	0	0	0	0	0	0	0	0	0	0	0	0	0	0	0	0	0	0	0	0	0	0	0	0	0	0	1
	3	40231383	C	T	MYRIP	P178L	DGAPPLTR	0	0	0	0	0	0	0	0	0	0	0	0	0	0	0	1	0	0	0	0	0	0	0	0	0	0	0	0	0	1
	3	41267276	A	G	CTNNB1	N280S	MVALLSK	0	0	1	0	0	0	0	0	0	0	0	0	0	0	0	0	0	0	0	0	0	0	0	0	0	0	0	0	0	1
	3	42906116	T	C	ACKR2	V41A	DAAVSFGK	0	0	0	0	0	0	0	0	0	0	0	0	1	0	0	0	0	0	0	0	0	0	0	0	0	0	0	0	0	1
	3	44285446	A	G	TOPAZ1	Q483R	LSCRRTIPMTGK	0	0	0	0	0	0	0	0	0	0	0	0	0	0	0	1	0	0	0	0	0	0	0	0	0	0	0	0	0	1
	3	44852353	A	G	KIF15	T663A	IITTPAK	1	0	0	0	0	0	0	0	0	0	0	0	0	0	0	0	0	0	0	0	0	0	0	0	0	0	0	0	0	1
	3	44884647	C	A	KIF15	L1206M	MESQQLIEK	0	0	0	0	0	0	0	0	0	0	1	0	0	0	0	0	0	0	0	0	0	0	0	0	0	0	0	0	0	1
	3	45077123	G	A	CLEC3B	G64S	GGTLSTPQTGSENDALYEYLR	0	0	0	0	0	0	0	0	0	0	0	0	1	1	1	1	0	0	0	1	0	0	0	0	0	1	0	0	1	7
	3	45132872	C	T	CDCP1	G596S	SSVVCQTGR	0	0	0	0	0	0	0	0	0	0	0	0	0	0	0	0	1	0	0	0	0	0	0	0	0	0	0	0	0	1
	3	45134822	T	C	CDCP1	Q525R	TFAPSFR	0	1	0	0	0	0	0	0	0	1	0	0	0	0	0	0	0	0	0	0	0	0	0	0	0	0	0	0	0	2
	3	45588912	G	A	LARS2	E868K	DQDKVHK	0	1	0	0	1	1	0	0	0	0	0	0	1	0	0	0	0	0	0	0	0	0	0	0	0	0	1	0	0	5
	3	46008790	G	A	FYCO1	A679V	HLGDQM@EVSLLAVR	0	0	0	0	0	0	0	0	0	0	0	0	0	0	0	0	0	0	1	0	0	0	0	0	0	0	0	0	0	1
	3	46009487	G	A	FYCO1	R447C	ASLECLVK	0	0	0	0	0	0	0	0	0	0	0	0	0	0	0	1	0	0	0	0	0	0	0	0	0	0	0	0	1	2
	3	46480958	C	G	LTF	E566D	DVTVLQNTDGNNNDAWAK	0	1	0	1	1	0	0	0	1	1	0	0	0	0	0	0	0	1	1	0	0	0	0	1	2	0	0	0	0	10
	3	46592987	A	G	LRRC2	V32A	EAERLEKSALEK	0	0	0	0	0	0	0	0	0	0	0	1	0	0	0	0	0	0	0	0	0	0	0	0	0	0	0	0	0	1
	3	46593062	A	G	LRRC2	V7A	VVAFDISVIR	0	1	0	0	0	0	0	0	0	1	0	0	0	0	1	0	0	0	0	0	0	0	0	0	0	0	0	0	0	3
	3	47448214	G	A	PTPN23	E135K	QAKEQQK	0	0	0	0	0	0	0	0	0	0	0	0	0	0	1	0	0	0	0	1	0	0	0	0	0	0	0	0	0	2
	3	47452772	C	T	PTPN23	R1036W	LIEWDPYEHPER	0	0	0	0	0	0	0	0	0	0	0	0	0	0	0	0	0	0	0	1	0	0	0	0	0	0	0	0	0	1
	3	47545919	G	A	ELP6	A75V	LGVSLTM@VRER	0	0	0	0	0	0	0	0	0	0	0	0	0	0	0	0	0	0	0	0	0	0	0	0	0	0	0	0	1	1
	3	47912491	C	T	MAP4	A891T	TTPM@PSRPSTTPFIDK	0	0	0	0	0	0	0	0	0	0	0	0	0	0	0	0	0	0	0	0	0	0	1	0	0	0	0	0	0	1
	3	47956424	C	T	MAP4	V628I	GISEDSHLESLQDVGQSAAPTFMISPETITGTGK	1	0	0	0	0	0	0	0	0	0	0	0	0	0	0	0	0	0	0	0	0	0	0	0	0	0	0	0	0	1
	3	47957996	C	G	MAP4	E441Q	VALSSQTEVALAR	1	1	1	0	0	0	0	0	1	0	0	0	0	0	1	0	0	0	0	0	1	0	0	0	0	1	0	0	1	8
	3	48265003	T	C	CAMP	M1T	TKTQRDGHSLGR	1	0	0	0	0	0	0	0	0	0	0	0	0	0	0	0	0	0	0	0	0	0	0	0	0	0	0	0	0	1
	3	48309828	C	G	ZNF589	T216R	RAETPGFGAVR	0	0	0	1	0	0	0	0	0	0	0	0	1	0	1	1	0	0	0	0	0	0	0	0	0	0	0	0	0	4
	3	48643235	C	A	UQCRC1	A89S	NNGSGYFLEHLAFK	0	0	0	1	0	1	0	0	0	0	0	0	0	0	1	0	0	0	0	0	0	0	0	0	1	1	1	1	0	7
	3	48664473	C	T	SLC26A6	D637N	M@MQVSSGNK	0	0	0	0	0	0	0	0	0	1	0	0	0	0	0	0	0	0	0	0	0	0	0	0	0	0	0	0	0	1
	3	49153935	G	T	USP19	T411N	EICRDNSR	0	1	0	1	0	1	1	1	1	1	0	1	1	1	1	0	1	0	0	1	0	0	0	0	1	1	1	1	1	18
	3	49373027	T	C	USP4	Y35C	GAQWCLIDSR	0	0	0	0	0	0	0	0	1	0	0	0	0	0	0	0	0	0	0	0	0	0	0	0	0	0	0	0	0	1
	3	49373027	T	C	USP4	Y35C	TTLQRGAQWCLIDSR	0	0	0	0	0	0	0	0	0	0	0	0	0	0	0	1	0	0	0	0	0	0	0	0	0	0	0	0	0	1
	3	49462410	T	C	NICN1	H191R	VSSEVQQMWALTEMIRASRTSAR	0	0	0	0	0	0	0	0	1	1	0	0	0	1	0	0	0	0	0	0	0	0	0	0	0	0	1	0	0	4
	3	49662566	C	T	BSN	T128M	M@LQVDSR	0	0	0	0	0	0	0	1	1	0	0	0	1	0	1	0	0	0	0	0	0	1	0	1	1	0	0	0	1	8
	3	49679930	C	T	BSN	P288L	ATSVLGPAQAAAPPEVGR	0	0	0	0	1	0	0	0	0	0	0	1	0	1	0	1	0	0	0	0	1	0	0	0	0	1	0	0	0	6
	3	49689210	G	A	BSN	A741T	VGSSM@RPLLQAQGLTPSER,VGSSMRPLLQAQGLTPSER	0	0	0	0	0	0	0	0	0	0	1	1	0	0	0	0	0	1	0	1	0	0	1	0	0	0	0	0	0	5
	3	49689210	G	A	BSN	A741T	VGSSMRPLLQAQGLTPSER,VGSSM@RPLLQAQGLTPSER	0	0	1	0	0	1	0	1	1	0	0	0	1	1	0	0	1	0	1	0	0	0	0	1	0	0	1	0	0	10
	3	49689210	G	A	BSN	A741T	VGSSMRPLLQAQGLTPSER	0	1	0	1	1	0	0	0	0	1	0	0	0	0	1	1	0	0	0	0	0	1	0	0	0	0	0	0	0	7
	3	49689210	G	A	BSN	A741T	VGSSM@RPLLQAQGLTPSER	0	0	0	0	0	0	0	0	0	0	0	0	0	0	0	0	0	0	0	0	0	0	0	0	1	1	0	1	1	4
	3	49689642	C	T	BSN	P885S	GGPRPRPESSQEPAALPK	0	0	0	0	0	1	0	0	0	1	0	0	0	0	1	0	0	0	0	0	0	0	0	0	0	0	1	0	0	4
	3	49690627	G	A	BSN	G1213D	GPHDGPSQPTGPR	0	1	1	0	1	0	0	1	0	1	0	0	1	0	0	0	1	0	0	0	0	0	1	0	0	0	1	1	0	10
	3	49691434	C	T	BSN	P1482L	AYSYFASSSPPLSLSSPSESPTFSPGK	1	0	0	0	0	0	0	0	0	0	0	0	0	0	0	0	0	0	0	0	0	0	0	0	0	0	0	0	0	1
	3	49698115	G	A	BSN	R2946Q	ELDQDLR	0	1	1	0	0	0	0	0	1	0	0	0	0	0	1	0	0	1	0	0	0	1	0	0	0	0	0	0	0	6
	3	49700582	G	A	BSN	R3664Q	HTGEEPGQR	0	0	0	0	0	0	0	0	0	0	0	0	0	0	0	0	0	0	0	0	0	0	0	0	1	1	0	1	0	3
	3	49701298	G	A	BSN	A3863T	APQAQPTPGPGPAGVK	1	1	1	1	1	1	1	1	1	1	1	1	1	1	1	1	1	1	1	1	1	1	1	1	1	1	1	1	1	29
	3	49701910	C	T	BSN	P3888L	AGARPGGTPGAPAGQLGADGESVFSK	0	0	0	0	0	0	0	0	0	0	0	0	0	0	0	1	0	0	0	0	1	0	0	0	1	0	0	1	0	4
	3	50097113	A	G	RBM6	N199S	ILQSLDPPFSIDGK	0	0	1	0	0	0	0	0	0	0	0	0	0	0	0	0	0	0	0	0	0	0	0	0	0	0	0	0	0	1
	3	50225153	C	A	SEMA3F	R624S	AEDSFLR	0	0	0	0	0	0	0	0	0	0	0	0	0	0	1	1	0	1	1	0	0	0	0	0	0	0	0	0	0	4
	3	51672170	A	G	RAD54L2	T565A	RGHAVLK	0	0	0	0	0	0	0	1	0	0	0	0	0	0	0	0	0	0	0	0	0	0	0	0	0	0	0	0	0	1
	3	51746781	C	T	GRM2	A248V	VAFEGVVR	0	0	0	0	0	0	0	0	0	0	0	0	0	0	0	1	0	0	0	0	0	0	0	1	0	0	0	0	0	2
	3	51812952	C	T	IQCF6	R4Q	M@VRQTLLQAALR	0	0	0	0	0	0	0	0	0	0	0	0	0	0	0	0	0	0	0	0	0	0	0	0	0	1	0	0	0	1
	3	51929096	C	T	IQCF1	R143H	HYCQVLNAVR	0	0	0	0	0	0	0	0	0	0	0	0	1	0	0	0	0	0	0	0	0	0	0	0	0	0	0	0	0	1
	3	52027986	T	G	RPL29	K87Q	IPQGVSR	0	0	0	0	0	0	0	0	0	0	0	0	0	0	0	0	0	0	0	0	0	0	0	0	0	1	0	0	0	1
	3	52366368	A	G	DNAH1	K415R	IRQWALSTPR	0	0	0	0	0	0	0	1	1	0	0	0	0	0	0	0	0	0	0	0	0	0	0	0	0	0	0	0	0	2
	3	52378540	G	C	DNAH1	V441L	ELSLDYERSM@NK	0	0	0	0	0	0	0	0	0	0	0	0	0	1	0	0	0	0	0	0	0	0	0	0	0	0	0	0	0	1
	3	52426643	G	A	DNAH1	V3406I	LSSSEGNPIDDM@ELIKVLEASK	0	0	0	1	0	0	0	0	0	0	0	0	0	0	0	0	0	0	0	0	0	0	0	0	0	0	0	0	0	1
	3	52523405	C	T	NISCH	A1056V	ASNDQRPQEVPAEALAPAPVEVPAPAPAAASASGPAK	1	0	1	0	0	0	0	1	1	0	0	1	0	1	0	1	0	1	0	0	0	0	0	0	0	0	0	0	0	8
	3	52523405	C	T	NISCH	A1056V	RASNDQRPQEVPAEALAPAPVEVPAPAPAAASASGPAK	0	0	0	1	0	1	0	0	0	0	0	0	0	0	0	0	1	0	1	0	0	0	0	0	0	0	0	0	0	4
	3	52523405	C	T	NISCH	A1056V	ASNDQRPQEVPAEALAPAPVEVPAPAPAAASASGPAK,RASNDQRPQEVPAEALAPAPVEVPAPAPAAASASGPAK	0	0	0	0	0	0	0	0	0	0	0	0	0	0	0	0	0	0	0	1	0	0	0	0	0	0	0	0	0	1
	3	52523405	C	T	NISCH	A1056V	RASNDQRPQEVPAEALAPAPVEVPAPAPAAASASGPAK,ASNDQRPQEVPAEALAPAPVEVPAPAPAAASASGPAK	0	0	0	0	0	0	0	0	0	0	0	0	1	0	0	0	0	0	0	0	0	0	0	0	0	0	0	0	0	1
	3	52554304	G	C	STAB1	A1833P	TRPGELMVGEDDAR	0	0	0	1	0	0	1	1	0	0	0	0	0	0	0	0	0	0	0	0	0	0	0	0	0	1	0	0	1	5
	3	52556890	A	G	STAB1	I2282V	VGVVSLGAR	0	0	0	0	0	0	0	0	0	0	1	0	0	0	0	0	0	0	0	0	0	0	0	0	0	0	0	0	1	2
	3	52771715	T	C	NEK4	K728E	ELPSAIM@PGSEEIRR	0	0	0	0	0	0	0	0	0	0	0	0	0	0	0	0	0	0	0	1	0	0	0	0	0	0	0	0	0	1
	3	53263383	A	G	TKT	F393L	TVPFCSTFAAFLTR	0	0	0	0	0	0	0	0	0	0	0	0	0	0	0	0	0	0	0	1	0	0	0	0	0	0	0	0	0	1
	3	53267183	C	T	TKT	R246Q	GQGITGVEDK	0	0	0	0	0	0	0	0	0	0	0	0	0	0	0	0	0	0	1	0	1	0	0	0	0	0	0	0	0	2
	3	53269028	G	T	TKT	D200E	LGQSDPAPLQHQMEIYQK	1	1	1	1	1	1	0	1	1	1	1	1	1	0	1	0	0	1	0	1	0	1	0	1	1	1	1	1	1	22
	3	53269028	G	T	TKT	D200E	LGQSDPAPLQHQMEIYQK,LGQSDPAPLQHQM@EIYQK	0	0	0	0	0	0	0	0	0	0	0	0	0	0	0	0	0	0	1	0	1	0	0	0	0	0	0	0	0	2
	3	53269028	G	T	TKT	D200E	LGQSDPAPLQHQM@EIYQK,LGQSDPAPLQHQMEIYQK	0	0	0	0	0	0	1	0	0	0	0	0	0	0	0	0	0	0	0	0	0	0	0	0	0	0	0	0	0	1
	3	53269087	T	C	TKT	I181V	LDNLVAVLDINR	0	0	0	0	0	0	0	0	1	0	0	0	0	0	0	0	1	0	0	0	0	0	0	0	0	0	0	0	0	2
	3	53834369	G	A	CACNA1D	E1673K	KEEDDVFK	0	0	0	0	0	0	0	0	0	1	0	0	0	0	0	0	0	0	0	0	0	0	0	0	0	0	0	0	0	1
	3	55984592	A	C	ERC2	L753R	IAELESR	0	0	0	0	0	0	0	0	0	0	0	0	0	0	0	0	0	0	0	0	0	0	0	0	0	0	0	0	1	1
	3	55984592	A	C	ERC2	L753R	IAELESRR	0	0	0	0	0	1	0	0	0	0	0	0	0	0	0	0	0	0	0	0	0	0	0	0	0	0	0	0	0	1
	3	56330401	G	T	ERC2	H240Q	DLNQLLQQESGNR	0	0	0	0	0	0	0	0	1	0	0	0	0	1	0	0	1	0	1	0	0	0	0	1	0	0	0	0	0	5
	3	56627543	A	G	CCDC66	M1V	VHFDSLK	0	0	0	1	0	0	1	0	1	0	1	1	1	1	0	1	0	0	0	0	1	1	0	1	0	1	1	0	0	13
	3	56702553	C	T	TASOR	V257I	SIYDPMGIK	0	0	0	0	0	0	0	0	0	0	0	0	0	0	0	0	1	0	0	0	0	0	0	0	0	0	1	0	1	3
	3	57542456	T	C	PDE12	V117A	SRPNASGGAACSGPGPEPAAFCEPVVK	0	0	0	0	0	1	0	0	0	0	0	0	0	0	0	0	0	1	0	0	0	0	0	0	0	0	0	0	0	2
	3	58080583	A	G	FLNB	M270V	GIEPTGNVVK	0	0	0	0	0	0	0	0	0	0	0	0	0	0	0	0	0	0	0	0	0	0	0	0	1	0	0	0	0	1
	3	58118555	G	A	FLNB	V1471M	GLVEPVNM@VDNGDGTHTVTYTPSQEGPYM@VSVK	1	0	0	0	0	0	0	0	0	0	0	0	0	0	0	0	0	0	1	0	0	0	0	0	0	0	0	0	0	2
	3	58118555	G	A	FLNB	V1502M	TGLVEPVNM@VDNGDGTHTVTYTPSQEGPYM@VSVK	0	0	0	0	0	0	0	0	0	0	0	0	0	0	0	0	0	0	0	0	0	0	0	1	0	0	0	0	0	1
	3	58395863	A	G	PXK	K481R	SALENSEEHSAR	0	0	0	0	0	0	1	0	0	0	0	0	0	0	0	0	0	0	0	0	0	0	0	0	0	0	0	0	0	1
	3	58395863	A	G	PXK	K464R	SALENSEEHSAR	0	0	0	0	0	0	0	0	0	0	0	0	0	0	0	0	0	0	0	0	0	0	0	0	1	0	1	0	0	2
	3	58552329	C	G	FAM107A	E141Q	IATLTSEQR	0	1	1	1	1	0	0	0	0	0	0	1	0	0	0	0	0	0	0	1	1	0	0	1	0	1	0	0	0	9
	3	58552997	C	A	FAM107A	A89S	KKEELESK	0	0	0	0	0	0	0	0	0	0	0	0	0	1	0	0	0	0	0	0	0	0	0	0	0	0	0	0	0	1
	3	58552997	C	A	FAM107A	A89S	EELESKR	0	0	0	0	0	0	0	0	0	0	0	0	0	0	0	0	0	1	0	0	0	0	0	0	0	0	0	0	0	1
	3	62307648	T	A	C3orf14	L33M	MGDQHTEK	0	0	0	0	0	0	0	0	0	0	0	0	0	0	0	0	0	1	0	0	0	0	0	0	0	0	0	0	0	1
	3	62503834	T	C	CADPS	T778A	VLLENQIAHFRYCFPFGRPEGALK	0	0	0	0	0	0	0	0	0	0	0	0	0	0	0	0	0	0	0	0	0	0	0	1	0	0	0	0	0	1
	3	63645410	A	G	SNTN	K52R	RCSDLEK	0	0	0	0	0	0	0	0	0	0	0	0	0	0	0	0	0	0	0	0	0	0	0	0	0	0	0	1	0	1
	3	65342433	A	C	MAGI1	L1337V	SADNTVER	0	0	0	0	0	0	0	0	0	0	0	0	1	0	0	0	0	0	0	0	0	0	0	0	0	0	0	0	0	1
	3	66287056	G	A	SLC25A26	S41N	LQSPQGFNK	1	1	1	0	0	1	0	1	0	1	1	0	1	1	1	0	1	0	1	0	1	1	1	1	0	1	1	1	1	20
	3	66434643	T	C	LRIG1	S615A	HWSGCASATRPGR	0	0	0	0	0	0	0	0	0	0	0	0	0	0	0	0	1	0	0	0	0	0	0	0	0	0	0	0	0	1
	3	81754732	A	G	GBE1	I59T	NTGENEGGIDK	0	0	0	0	0	0	0	0	0	0	0	0	0	0	0	0	0	0	0	0	0	0	0	0	0	1	0	0	0	1
	3	97664725	C	T	RIOX2	A385T	DHIVLTVLPDQDQSDETQEK	0	0	0	0	0	0	0	1	0	0	0	0	0	0	0	0	0	0	1	0	0	0	0	0	0	0	0	0	0	2
	3	98307696	T	G	CPOX	N272H	YFEVEEADGHK	0	1	1	0	0	1	0	0	0	0	0	1	0	0	0	0	0	0	0	0	0	0	1	1	0	0	1	0	0	7
	3	99568791	T	G	FILIP1L	K337Q	AEEEQGNDLLSR	0	0	1	0	0	1	0	0	0	0	0	0	0	0	1	0	0	0	0	1	0	0	0	1	0	0	0	0	0	5
	3	101283792	C	G	TRMT10C	P56R	NESTRPSEELELDK	1	1	0	1	1	0	0	1	1	0	1	0	0	0	0	0	1	1	0	0	0	0	0	0	0	0	0	0	0	9
	3	101293097	A	G	PCNP	K13R	AGDEKPER	0	0	0	0	0	1	0	0	0	0	0	0	0	0	0	0	0	0	0	0	0	0	0	0	0	0	0	0	0	1
	3	101568755	C	A	NFKBIZ	Q95K	KPVEPHMGVGR	0	0	0	1	0	0	0	0	0	0	0	0	0	0	0	1	0	0	0	0	0	0	0	0	0	0	0	0	0	2
	3	101571753	A	G	NFKBIZ	S62G	NTVSYGGK	0	0	0	0	0	0	0	0	0	0	0	0	0	0	0	0	0	0	0	0	1	0	0	0	0	0	0	0	0	1
	3	105260520	C	T	ALCAM	T301M	SSNTYTLM@DVR,SSNTYTLMDVR	1	0	1	0	0	0	0	0	0	0	0	0	0	0	0	0	0	0	0	0	0	0	1	0	0	0	0	0	0	3
	3	105260520	C	T	ALCAM	T301M	SSNTYTLMDVR	0	1	0	1	1	0	1	0	0	0	1	0	0	0	1	0	0	0	1	0	0	0	0	0	1	0	1	1	1	11
	3	105260520	C	T	ALCAM	T301M	SSNTYTLM@DVR	0	0	0	0	0	0	0	0	0	0	0	0	0	0	0	0	0	0	0	1	0	0	0	0	0	0	0	0	0	1
	3	105260520	C	T	ALCAM	T301M	SSNTYTLMDVR,SSNTYTLM@DVR	0	0	0	0	0	0	0	1	1	1	0	0	1	0	0	0	0	0	0	0	0	1	0	0	0	1	0	0	0	6
	3	107097072	T	C	CCDC54	I213T	TTSPQM@K	0	0	0	0	0	0	0	0	1	0	0	0	1	0	0	0	0	0	0	0	0	0	0	0	0	0	0	0	0	2
	3	108147728	T	C	MYH15	T1125A	ELQAQIK	0	0	0	0	0	0	0	0	0	0	0	0	0	0	0	0	0	0	0	1	0	1	0	0	0	0	0	0	0	2
	3	111313030	C	T	ZBED2	E7K	M@MRREDK	0	0	0	0	0	0	0	0	0	0	0	0	0	0	0	0	0	0	1	0	0	0	0	0	0	0	0	0	0	1
	3	111603151	G	T	PHLDB2	G76V	SPSPLVTSVR	0	0	0	0	0	0	0	0	0	0	1	0	0	0	0	0	0	0	0	0	0	0	0	0	0	0	0	0	0	1
	3	111710287	G	C	ABHD10	V214L	YSEEGLYNVQYSFIK	0	0	0	0	0	0	0	0	0	0	0	0	0	0	0	1	0	0	0	0	0	0	0	0	0	0	0	0	0	1
	3	111710398	A	G	ABHD10	I251V	DDVVPWHTSMQVADR	0	0	0	0	0	1	0	0	0	0	0	0	0	0	0	0	0	0	0	0	0	0	0	0	0	0	0	0	0	1
	3	111710398	A	G	ABHD10	I251V	DDVVPWHTSM@QVADR	0	0	0	0	0	0	0	0	0	0	0	0	0	0	0	0	0	0	1	0	0	0	0	0	0	0	0	0	0	1
	3	112063850	C	A	CD200	P39T	EQLYTTASLK	1	1	1	1	1	1	1	1	1	1	1	1	1	1	1	1	1	1	1	1	1	1	1	1	1	1	1	1	1	29
	3	112718352	G	T	GTPBP8	Q209H	QVLHIQK	1	1	1	1	0	1	0	1	1	1	1	1	1	0	0	0	0	1	1	1	0	0	0	0	1	1	0	1	0	17
	3	113052314	G	C	CFAP44	P1185R	TAPDYKIR	1	0	0	0	1	0	0	0	0	1	0	0	0	0	0	0	0	0	0	1	0	0	0	0	0	0	0	0	0	4
	3	113179485	T	C	SPICE1	R472G	QEIQASESGATGGR	0	0	0	0	0	0	0	0	0	0	0	0	0	0	0	0	0	0	0	1	0	0	0	0	0	0	0	0	0	1
	3	113285388	T	G	SIDT1	L115R	EVLSWQVPLLFQGR	0	0	0	1	0	0	0	0	0	0	0	0	0	0	0	0	0	0	0	0	0	0	0	0	0	0	0	0	0	1
	3	113377207	T	C	USF3	T1108A	SFSVASM@LPETAR	0	0	0	0	0	0	0	0	0	0	0	0	0	0	0	0	0	0	0	0	1	0	1	0	0	0	0	0	1	3
	3	113804708	A	G	QTRT2	K414R	EALKSDR	0	0	0	0	0	0	0	1	1	0	0	0	0	0	0	0	0	0	0	0	0	0	0	0	0	0	0	0	0	2
	3	118866376	C	T	TEX55	S447L	LPSILSK	1	1	1	1	1	1	0	1	1	1	1	0	1	1	1	0	0	1	1	1	1	1	1	1	2	1	1	1	1	26
	3	119219573	A	G	TIMMDC1	N76D	DLADICK	0	0	1	0	0	0	0	0	1	0	0	0	1	0	0	0	0	0	1	0	0	0	0	1	1	1	0	1	0	8
	3	121351338	C	T	HCLS1	E324K	TLEGLQVEEEPVYK	0	0	1	0	1	1	0	0	1	1	1	0	0	1	0	0	1	1	1	1	1	0	0	1	1	1	1	1	0	17
	3	121353110	T	A	HCLS1	I246L	RSPEAPQPVLAM@EEPAVPAPLPK	1	1	0	0	0	0	0	0	0	0	0	0	0	0	0	0	1	0	1	1	0	0	1	1	1	0	0	0	0	8
	3	121353110	T	A	HCLS1	I246L	RSPEAPQPVLAM@EEPAVPAPLPK,RSPEAPQPVLAMEEPAVPAPLPK	0	0	0	0	0	0	0	0	0	0	0	1	0	0	0	0	0	0	0	0	0	0	0	0	0	0	0	0	0	1
	3	121353110	T	A	HCLS1	I246L	RSPEAPQPVLAMEEPAVPAPLPK,RSPEAPQPVLAM@EEPAVPAPLPK	0	0	0	0	0	0	1	0	1	0	1	0	1	1	1	1	0	0	0	0	0	0	0	0	0	0	0	0	0	7
	3	121353110	T	A	HCLS1	I246L	RSPEAPQPVLAMEEPAVPAPLPK	0	0	0	1	0	0	0	0	0	1	0	0	0	0	0	0	0	1	0	0	0	0	0	0	0	1	0	0	0	4
	3	121353254	T	C	HCLS1	T198A	TTPIEAASSGAR	0	2	1	1	1	1	0	1	1	1	1	1	1	1	1	0	0	0	1	1	1	1	1	1	1	1	0	1	0	23
	3	121353254	T	C	HCLS1	T198A	TTPIEAASSGAR,KTTPIEAASSGAR	0	0	0	0	0	0	0	0	0	0	0	0	0	0	0	0	0	1	0	0	0	0	0	0	0	0	1	0	1	3
	3	121410436	C	T	GOLGB1	R2587Q	LKESEEANEDLQR	0	0	0	0	0	0	0	0	0	0	0	0	0	0	0	1	1	0	0	0	0	0	0	0	0	0	0	0	0	2
	3	121413239	T	G	GOLGB1	E2039A	DCIRYQEKISALAR	0	0	0	0	1	0	0	0	0	0	0	0	0	0	0	1	1	0	0	0	0	0	0	0	0	0	0	0	0	3
	3	121414061	C	T	GOLGB1	G1765D	HQIEDNVSK	0	0	0	0	0	0	0	0	0	0	0	0	0	0	0	1	0	0	0	0	0	0	0	1	0	0	0	0	0	2
	3	122060404	C	T	CSTA	T96M	NKDDELM@GF	0	0	0	0	0	0	0	0	0	0	0	0	0	0	0	0	0	0	0	0	1	0	0	0	0	0	0	0	0	1
	3	122296638	G	A	PARP15	V42M	EAGSMLPAGNRGAR	0	0	0	0	0	0	0	0	0	0	0	0	0	0	0	0	1	0	0	0	0	0	0	0	0	0	0	0	0	1
	3	122419083	C	A	PARP14	A561E	CLFIEQK	0	0	0	0	0	0	0	0	0	0	0	0	0	0	0	0	0	0	0	0	0	0	0	1	0	0	0	0	0	1
	3	123419062	T	C	MYLK	T1016A	GHAGTADNEKR	0	0	0	1	0	0	0	0	0	0	0	0	0	0	1	1	0	0	0	0	0	0	0	0	0	0	0	0	0	3
	3	123457893	G	A	MYLK	P147S	FSASAVETRPSIWGECPPK	1	0	1	0	0	0	0	0	1	0	0	0	0	0	0	0	0	1	0	0	0	0	0	1	0	0	1	0	0	6
	3	124117549	C	T	KALRN	S724L	DLAVSNNK	0	0	0	0	0	0	0	0	0	0	0	0	0	0	0	0	0	0	0	0	0	0	0	0	0	0	1	0	0	1
	3	124117549	C	T	KALRN	S711L	DLAVSNNK	0	0	0	0	0	0	0	0	0	0	0	0	0	0	0	1	0	0	0	0	0	0	0	0	0	0	0	0	0	1
	3	124449406	A	G	UMPS	S30G	GGLSSPIYIDLR	0	0	0	0	0	0	0	0	0	0	0	0	0	0	0	1	0	0	0	0	0	0	0	1	0	0	0	0	0	2
	3	124462824	A	G	UMPS	I446V	RGSDVIIVGR	0	0	0	0	0	0	0	0	0	0	0	0	0	0	0	0	0	0	0	0	0	0	0	0	0	0	1	0	0	1
	3	125726062	T	C	SLC41A3	S421A	NSGPTRVLLAAR	1	0	0	0	0	1	0	0	0	0	1	0	0	0	0	0	1	0	0	1	0	0	0	0	0	0	0	0	0	5
	3	125826003	T	C	ALDH1L1	I822V	EESFGPVMIVSR	0	0	0	0	0	0	0	0	0	0	0	0	0	0	1	0	0	0	0	0	1	0	0	0	0	0	0	0	0	2
	3	125826003	T	C	ALDH1L1	I822V	EESFGPVMIVSR,EESFGPVM@IVSR	1	0	1	0	0	0	0	0	1	0	0	0	1	0	0	1	0	0	0	0	0	0	0	1	0	1	0	0	0	7
	3	125826003	T	C	ALDH1L1	I822V	EESFGPVM@IVSR	0	0	0	0	0	0	0	0	0	0	0	0	0	0	0	0	0	0	0	1	0	1	1	0	0	0	0	0	0	3
	3	125826003	T	C	ALDH1L1	I822V	EESFGPVM@IVSR,EESFGPVMIVSR	0	0	0	0	0	1	0	1	0	0	1	0	0	0	0	0	0	0	1	0	0	0	0	0	1	0	1	0	0	6
	3	125872384	A	G	ALDH1L1	L264P	LTFFNSTLNTSGPVPEGDALPIPGAHRPGVVTK	0	0	0	0	0	0	0	0	0	0	0	0	0	0	0	1	0	0	0	0	0	0	0	0	0	0	0	0	0	1
	3	126451937	G	T	CHCHD6	A95S	RYEQEHSAIQDK	0	1	1	1	0	1	1	1	1	1	1	0	1	0	1	1	1	1	0	1	0	1	0	1	0	1	1	1	1	21
	3	126451937	G	T	CHCHD6	A95S	YEQEHSAIQDK,RYEQEHSAIQDK	0	0	0	0	0	0	0	0	0	0	0	0	0	0	0	0	0	0	0	0	1	0	0	0	0	0	0	0	0	1
	3	126733406	G	A	PLXNA1	R897H	FEDVHLGVR	0	0	0	0	0	0	0	0	0	0	0	0	0	0	1	0	0	0	0	0	0	0	0	0	0	0	0	0	0	1
	3	126748749	A	G	PLXNA1	S1635G	TASSPDGLR	0	0	0	0	0	0	0	0	0	0	0	0	0	0	0	0	0	0	0	0	0	1	0	0	0	0	0	0	0	1
	3	128976451	C	G	COPG1	L240V	QVEEEDGSR	0	0	0	0	0	0	1	0	0	1	0	0	0	0	0	0	1	0	1	0	0	0	0	0	0	1	0	1	1	7
	3	130293046	G	C	COL6A6	G1075A	QIFANTHIGAALR	0	0	0	0	0	0	0	1	0	0	1	0	0	0	0	0	0	0	0	0	0	0	0	0	0	0	0	0	0	2
	3	132193853	C	A	DNAJC13	S795Y	EELKDTLEYEMR	0	0	0	1	0	0	0	0	0	0	0	0	0	0	0	0	0	0	0	0	0	0	0	0	0	0	0	0	0	1
	3	132196983	G	A	DNAJC13	R908K	YIIGMLEK	0	0	0	0	0	0	0	0	0	0	0	1	0	0	0	0	0	0	0	0	0	0	0	0	0	0	0	0	0	1
	3	133467337	G	T	TF	R42L	CQSFLDHMK	0	0	1	0	0	0	0	0	0	0	0	0	0	0	0	0	0	0	0	0	0	0	0	0	0	0	0	0	0	1
	3	133494354	C	T	TF	P545S	SVEEYANCHLAR	1	1	1	1	1	1	0	1	1	1	1	0	1	1	1	1	1	1	1	1	1	1	0	1	1	1	1	1	1	26
	3	133496032	G	A	TF	G627E	YLEEEYVK	0	1	0	1	0	0	0	0	0	0	0	0	0	0	0	0	0	0	0	0	0	0	0	0	1	0	0	1	0	4
	3	133524717	G	C	SRPRB	V9L	LADGGGAGGTFQPYLDTLR	1	1	0	0	0	0	0	0	0	0	1	0	0	0	0	1	0	0	0	0	0	0	0	0	0	0	0	0	0	4
	3	133670066	G	A	SLCO2A1	P283S	AMSIGAK	0	0	0	0	0	0	0	0	0	0	0	0	1	0	0	0	0	0	0	0	0	0	0	0	0	0	0	0	0	1
	3	133670066	G	A	SLCO2A1	P283S	AM@SIGAK	0	0	0	0	0	0	0	0	0	0	0	0	0	0	0	0	0	0	0	0	0	0	0	0	0	1	0	1	0	2
	3	133748570	G	A	SLCO2A1	S26L	LVFGNIK	0	0	0	0	0	0	0	0	0	0	0	0	0	0	0	0	0	0	0	0	0	0	0	0	1	0	0	0	0	1
	3	134085126	T	G	AMOTL2	R453S	DLSERLESANR	1	0	0	0	0	0	0	0	0	0	1	0	0	1	0	0	0	0	1	1	0	0	0	0	0	0	0	0	0	5
	3	134090193	G	A	AMOTL2	T28M	LIQEQLRYGNLTEMR	0	1	0	0	0	0	0	0	0	0	0	0	0	0	0	0	0	0	0	0	0	0	0	0	0	0	0	0	0	1
	3	134090193	G	A	AMOTL2	T86M	LIQEQLRYGNLTEM@R	0	0	0	0	0	0	0	0	0	0	0	0	0	0	0	0	0	0	1	1	0	0	0	0	0	0	0	0	0	2
	3	134090193	G	A	AMOTL2	T86M	LIQEQLRYGNLTEMR,LIQEQLRYGNLTEM@R	0	0	0	0	0	0	0	0	0	0	0	0	0	0	0	0	0	0	0	0	1	0	0	0	0	0	0	0	0	1
	3	134226028	C	G	CEP63	S41C	KCEWEGR	0	0	0	0	0	0	0	0	0	0	0	0	0	0	0	0	0	0	0	0	0	0	1	0	0	0	0	0	0	1
	3	134256004	G	A	CEP63	R29H	IEEFHQK	0	1	0	0	0	0	0	1	0	0	0	0	0	0	0	0	0	0	1	1	1	0	0	0	0	0	1	0	0	6
	3	134256004	G	A	CEP63	R122H	IEEFHQK	0	0	0	0	0	0	0	0	0	0	0	0	0	1	0	0	0	0	0	0	0	1	0	0	1	1	0	0	0	4
	3	135721781	C	G	PPP2R3A	P481A	SFVNLAK	1	0	0	0	0	0	0	0	0	0	0	0	0	0	0	0	0	0	0	0	0	0	0	0	0	0	0	0	0	1
	3	136574501	A	G	SLC35G2	K400R	RQDYQEILDSPIK	0	1	0	0	1	0	0	1	0	1	0	0	0	0	0	0	0	0	0	0	0	0	0	1	0	1	1	1	0	8
	3	137796424	G	A	DZIP1L	R447C	CNPTLLK	1	1	1	0	0	0	1	0	0	1	1	1	0	0	0	0	1	0	0	0	0	0	0	1	0	0	0	0	0	9
	3	138024853	G	A	NME9	A149V	VGEEAFEK	0	0	0	0	0	0	0	0	1	0	0	0	0	0	0	0	0	0	0	0	0	0	0	0	0	0	0	0	0	1
	3	138218994	T	C	CEP70	N519S	LINEDVSEQVMQVLGPEDLQSIIYK	0	0	0	0	0	0	0	0	0	0	0	0	0	0	0	0	0	1	0	0	0	0	0	0	0	0	0	0	0	1
	3	139257727	T	C	RBP1	M112V	EIVQDGDHVIIR	0	0	0	0	0	0	0	0	0	0	0	0	0	0	0	0	0	0	0	0	0	0	1	0	0	0	0	0	0	1
	3	140123483	A	G	CLSTN2	E171G	AVVTGGK	0	0	1	0	0	1	0	0	0	0	0	0	0	0	0	0	0	1	0	0	1	0	0	0	0	0	0	0	0	4
	3	140178485	G	A	CLSTN2	V366I	IPDGIVPK	1	0	1	1	0	1	0	0	1	0	0	0	0	0	0	0	0	1	0	1	0	0	0	1	1	0	0	1	0	10
	3	141006211	G	A	PXYLP1	G141R	LEAFISHM@SKGSR	1	0	0	0	0	0	0	0	0	0	0	0	0	0	0	0	0	0	0	0	0	0	0	0	0	0	0	0	0	1
	3	142102240	C	T	XRN1	D840N	AFNSRFSNIK	0	0	0	0	0	0	0	0	0	0	0	0	0	0	0	1	0	0	0	0	0	0	0	0	0	0	0	0	0	1
	3	142402975	T	C	PLS1	V236A	AGLFADIEISR	0	0	0	0	0	0	0	1	0	0	0	0	0	0	0	0	0	0	0	0	0	0	0	0	0	0	0	0	0	1
	3	145917761	T	C	PLSCR4	I155V	NNSDQMVYVVTEDTDDFTR	1	1	0	1	0	0	0	0	0	0	1	0	1	0	0	0	0	0	0	0	0	0	0	0	0	0	0	0	0	5
	3	145917761	T	C	PLSCR4	I155V	NNSDQM@VYVVTEDTDDFTR,NNSDQMVYVVTEDTDDFTR	0	0	1	0	0	0	0	0	0	0	0	0	0	0	0	0	0	1	0	1	0	0	0	0	0	0	0	0	0	3
	3	145917761	T	C	PLSCR4	I155V	NNSDQM@VYVVTEDTDDFTR	0	0	0	0	0	1	1	1	1	0	0	0	0	0	0	1	1	0	0	0	0	0	1	1	0	0	0	0	0	8
	3	146234909	G	A	PLSCR1	H181Y	ISKYWTGILR	0	0	0	0	0	0	0	0	0	0	1	0	0	0	0	0	0	0	0	0	0	0	0	0	0	0	0	0	0	1
	3	146234909	G	A	PLSCR1	H181Y	YWTGILR	1	0	1	0	0	0	0	0	0	0	0	0	0	0	0	0	0	0	0	0	0	1	0	1	0	1	0	0	1	6
	3	148597612	C	T	CPA3	T171M	AIFM@DCGIHAR	0	0	0	0	0	0	0	0	0	0	0	0	0	1	0	0	0	0	0	0	0	0	0	0	0	0	0	0	0	1
	3	149485580	A	G	ANKUB1	V144A	DCALYLLSK	0	0	0	0	0	0	0	0	1	0	0	0	0	0	0	0	0	0	0	0	0	0	0	0	0	0	0	0	0	1
	3	150280445	C	G	EIF2A	T72S	NTVLATWQPYSTSK	0	1	1	1	0	0	0	0	1	1	1	0	1	0	1	1	0	0	1	0	0	0	0	1	1	1	1	0	0	14
	3	153840389	T	C	ARHGEF26	F203S	GLSPGPQK	0	0	0	0	0	0	0	0	0	0	0	0	0	0	0	0	0	0	0	0	0	0	1	0	0	0	0	0	0	1
	3	153958173	A	G	ARHGEF26	N702S	SEESYSVNDYSLR	0	0	0	0	0	0	0	0	0	0	0	0	0	0	0	0	0	0	0	0	0	0	0	0	0	0	0	0	1	1
	3	156266724	C	T	SSR3	R110K	KLSEADNK	0	0	0	0	0	1	1	1	0	0	0	0	0	0	0	0	1	1	0	0	0	1	0	0	0	0	0	0	0	6
	3	156266724	C	T	SSR3	R58K	KLSEADNK	0	0	0	0	0	0	0	0	0	0	0	0	0	0	0	0	0	0	0	0	1	0	1	0	0	0	0	0	0	2
	3	156413682	A	C	TIPARP	N372T	LIEEATSR	0	0	0	0	0	0	0	0	0	0	0	0	0	0	0	0	0	0	0	1	0	0	0	0	0	0	0	0	0	1
	3	156413682	A	C	TIPARP	N372T	LIEEATSRGLK	0	0	0	0	0	0	0	0	0	0	0	0	0	0	0	0	1	0	0	0	0	0	0	0	0	0	0	0	0	1
	3	156697028	C	T	LEKR1	A264V	VVTEMDNYK	0	0	0	0	0	0	0	0	1	0	0	0	0	0	0	0	0	0	1	0	0	0	0	0	0	0	0	0	0	2
	3	158366900	G	A	GFM1	V215I	GIIDLIEER	1	0	1	1	1	1	0	1	1	0	1	1	1	1	1	1	1	1	1	0	0	0	0	1	1	1	1	0	0	20
	3	160131347	A	G	SMC4	N331S	SSILSNEMK	0	1	0	0	0	0	0	0	0	0	1	0	0	0	0	0	0	0	0	0	0	0	0	0	0	0	0	0	0	2
	3	160131347	A	G	SMC4	N331S	SSILSNEM@K	0	0	0	0	0	0	0	0	0	0	0	1	0	0	0	0	0	0	0	0	0	0	0	0	0	0	0	0	0	1
	3	160131347	A	G	SMC4	N331S	SSILSNEM@K,SSILSNEMK	0	0	0	0	0	0	0	0	0	0	0	0	0	0	0	0	0	0	0	0	1	0	0	0	0	0	0	0	0	1
	3	167508198	G	A	SERPINI1	V97I	EFSNMITAK	0	0	0	0	0	1	0	0	0	0	0	0	0	0	0	0	0	0	0	0	0	0	0	0	0	0	0	0	0	1
	3	169572694	C	T	LRRC31	E300K	DLGGGFK	0	1	0	0	1	1	0	1	0	0	0	0	0	1	0	0	0	0	1	1	0	0	0	1	1	0	1	0	1	11
	3	171394548	C	A	PLD1	R691L	AALDVAR	0	1	0	1	0	1	0	0	0	0	0	0	1	1	0	0	0	0	1	1	1	0	0	0	0	1	1	1	1	12
	3	172353780	T	C	NCEH1	M46V	YVVDPGR	0	0	0	0	1	0	0	0	0	0	0	0	0	0	0	0	0	0	0	0	0	0	0	0	0	0	0	0	0	1
	3	179051234	A	G	ZNF639	T161S	RIPTFVNSVIIR	0	0	0	0	0	0	1	1	0	0	0	0	0	0	0	0	0	0	0	0	0	0	0	0	0	0	0	0	0	2
	3	179051234	A	G	ZNF639	T161S	IPTFVNSVIIR	1	0	1	0	0	1	0	0	0	0	0	0	0	0	0	0	0	0	0	0	0	0	0	0	0	0	0	0	0	3
	3	179119066	C	T	GNB4	V320I	VSCLGITDDGMAVATGSWDSFLR	0	0	1	0	0	0	0	0	0	0	0	0	0	0	0	1	0	0	0	0	0	0	0	0	0	0	0	0	0	2
	3	179408054	C	T	USP13	A107V	GASGGVLPK	0	0	0	0	0	0	0	0	0	0	0	0	0	0	0	0	0	0	0	0	0	0	0	0	0	0	0	0	1	1
	3	179615983	T	G	PEX5L	I6L	M@VM@KELPR	0	0	0	0	0	0	0	0	0	0	0	0	1	0	0	0	0	0	0	0	0	0	0	0	0	0	0	0	0	1
	3	180359790	T	C	CCDC39	E622G	GNISTEFRERLSK	1	0	0	0	0	1	1	1	1	1	1	1	1	1	1	0	0	1	0	0	0	0	0	0	1	0	0	1	0	14
	3	180377529	G	C	CCDC39	T182S	LSLECNQKR	0	0	0	0	0	1	0	0	0	1	1	1	0	0	0	0	0	0	0	0	0	0	0	0	0	0	1	0	0	5
	3	182584077	T	G	ATP11B	F489V	EHDLFVK	0	0	0	0	0	0	0	0	0	0	0	0	0	0	0	0	1	0	0	0	0	0	0	0	0	0	0	0	0	1
	3	183861243	A	G	EIF2B5	I587V	YAYNVSLK	1	1	0	0	0	0	0	0	0	0	0	0	1	0	1	1	1	0	0	0	0	0	0	0	0	0	0	0	0	6
	3	184019681	G	A	PSMD2	A46T	EWQELDDTEK	0	0	1	1	0	1	0	1	1	1	0	0	0	0	0	0	1	0	0	0	0	1	1	1	1	0	0	0	0	11
	3	184019681	G	A	PSMD2	A17T	EWQELDDTEK	0	0	0	0	0	0	1	0	0	0	0	0	0	0	0	1	0	0	0	0	0	0	0	0	0	1	1	1	1	6
	3	184045397	C	G	EIF4G1	P1236A	REAALPAVSPLK	1	0	0	0	0	0	0	0	0	0	0	0	0	0	0	0	0	0	0	0	0	0	0	0	0	0	0	0	0	1
	3	184045397	C	G	EIF4G1	P1236A	EAALPAVSPLK	0	0	0	0	0	0	0	0	0	0	0	0	0	0	0	0	0	0	0	0	0	0	0	0	1	0	0	0	0	1
	3	184045410	T	C	EIF4G1	L1240P	EAALPPVSPPK	0	0	0	0	0	1	0	0	0	0	0	0	0	0	0	1	0	0	0	0	0	0	0	0	0	0	0	0	0	2
	3	184070588	C	G	CLCN2	E718D	NLGESPTGSADSAGIALR	0	0	0	0	0	0	0	0	0	1	0	0	0	0	0	0	0	0	0	0	0	0	0	0	0	0	0	0	0	1
	3	184766301	T	C	VPS8	I1351T	KGTSEPVLDPQQTQAFDQLCR,GTSEPVLDPQQTQAFDQLCR	0	0	0	0	0	0	0	0	0	0	0	0	0	1	0	0	0	0	0	0	0	0	0	0	0	0	0	0	0	1
	3	184766301	T	C	VPS8	I1351T	KGTSEPVLDPQQTQAFDQLCR	0	0	0	0	0	0	0	0	0	0	0	0	0	0	0	0	0	0	0	0	0	0	0	1	0	1	0	0	0	2
	3	184801094	G	A	C3orf70	P152S	QPASHSHR	0	0	0	0	0	1	0	1	0	0	0	0	0	0	0	0	0	0	0	0	0	0	0	0	0	0	1	0	0	3
	3	186006618	G	C	DGKG	T142S	QAPAEDQVAASPLEPPVPR	0	1	1	1	1	0	1	1	1	1	0	1	1	0	0	1	1	1	1	1	0	0	0	1	0	1	1	0	0	18
	3	187088958	C	T	RTP4	H180Y	SLLPYLK	0	0	0	0	0	0	0	0	0	0	0	0	0	0	0	0	0	0	0	0	1	0	0	0	0	0	0	0	0	1
	3	192981010	G	A	PLAAT1	G131R	YGERVSEQANR	0	0	0	0	0	0	0	1	0	0	0	0	0	0	0	0	0	0	0	0	0	0	0	0	0	0	0	0	0	1
	3	193036783	G	A	ATP13A5	A677V	M@GNLSEVEHLVR	0	0	0	0	0	0	0	0	0	0	1	0	0	0	0	0	0	0	0	0	0	0	0	0	0	0	0	0	0	1
	3	193334991	G	A	OPA1	S158N	ALPNSEDLVK	1	0	0	1	0	0	1	1	0	1	0	0	1	0	0	0	0	0	1	1	1	0	1	1	0	1	1	1	1	15
	3	193334991	G	A	OPA1	S34N	ALPNSEDLVK	0	1	1	0	1	1	0	0	1	0	1	0	0	0	1	1	1	1	0	0	0	1	0	0	1	0	0	0	0	12
	3	193336676	C	T	OPA1	A68V	DFFTSGSPEETVFR	1	0	0	0	1	0	0	0	0	0	0	0	0	1	1	0	0	1	0	0	0	0	0	0	0	0	1	0	0	6
	3	193336676	C	T	OPA1	A192V	DFFTSGSPEETVFR	0	0	0	0	0	1	0	0	0	0	0	1	0	0	0	1	1	0	0	0	0	0	0	1	1	0	0	0	0	6
	3	194061906	T	C	CPN2	Q509R	WLNVQLSPR	0	0	0	0	0	0	0	0	0	0	0	0	0	0	0	0	0	0	1	0	0	0	0	0	0	0	0	0	0	1
	3	194408444	G	A	FAM43A	E297K	AAEGDPAEEEAK	0	0	0	0	0	0	1	0	0	1	1	0	0	0	0	0	0	0	0	0	0	0	0	0	0	0	0	1	1	5
	3	195300740	C	T	APOD	V76M	MLNQELR,M@LNQELR	0	0	0	0	0	0	0	0	0	1	0	0	0	0	1	0	0	1	0	0	0	0	0	0	0	0	0	1	0	4
	3	195300740	C	T	APOD	V76M	MLNQELR	0	0	0	0	0	0	0	0	1	0	0	0	0	0	0	0	0	0	0	0	0	0	0	0	0	0	0	0	0	1
	3	195300740	C	T	APOD	V76M	M@LNQELR	0	0	0	0	1	1	0	0	0	0	0	0	0	0	0	0	0	0	1	0	0	0	1	1	0	0	0	0	0	5
	3	195300740	C	T	APOD	V76M	M@LNQELR,MLNQELR	0	0	0	0	0	0	0	0	0	0	0	0	0	0	0	1	0	0	0	0	0	1	0	0	0	0	1	0	0	3
	3	195300800	A	C	APOD	F56V	IPTTVENGR	0	0	0	0	0	0	0	0	0	0	0	0	0	0	0	0	0	0	0	0	0	0	0	0	0	1	0	0	0	1
	3	195792376	T	C	TFRC	N379S	LTVSSVLK	0	0	0	0	0	0	0	0	0	0	0	0	1	0	0	0	0	0	0	0	0	0	0	0	0	0	0	0	0	1
	3	195800811	C	T	TFRC	G142S	LDSTDFTSTIK	1	1	1	1	1	1	1	1	1	1	1	1	1	0	1	1	1	1	1	1	0	1	0	1	0	1	1	1	0	24
	3	195965675	G	A	PCYT1A	P330S	SSSPSFRWPFSGK	0	0	0	0	0	0	0	0	0	0	0	0	0	0	0	0	1	0	0	0	0	0	0	0	0	0	0	0	0	1
	3	196234847	C	T	SMCO1	V186M	AM@QVIEK	0	0	0	0	0	1	0	0	0	0	0	0	0	0	0	0	0	0	0	0	0	1	0	0	0	0	0	0	0	2
	3	196771513	G	A	DLG1	P887L	QIIEEQSGSYIWVLAK	0	1	1	0	0	0	0	0	0	0	0	0	0	0	0	0	0	0	0	0	0	0	0	0	0	0	0	0	0	2
	3	196865242	C	T	DLG1	R245Q	VNDCILQVNEVDVR	1	1	1	1	1	1	0	1	1	1	1	0	0	0	1	0	0	0	1	1	1	0	0	0	1	1	1	1	0	18
	4	366596	A	G	ZNF141	K124E	SLNECELQK	0	0	0	0	0	0	0	1	0	0	0	0	0	0	0	0	0	0	0	0	0	0	0	0	0	0	0	0	0	1
	4	619560	G	T	PDE6B	T49S	TATASGSSARWRR	0	1	0	1	0	0	0	0	0	0	0	0	0	0	0	0	0	0	0	0	0	0	0	1	0	0	0	0	0	3
	4	668009	G	A	ATP5ME	L10F	M@VPPVQVSPFIK	0	0	1	0	0	0	0	0	0	0	0	0	0	0	0	0	0	0	0	0	0	0	0	0	0	0	0	0	0	1
	4	676007	C	T	SLC49A3	G356R	NAVGGADSGPGVDRRGAGR	0	1	0	0	0	0	0	0	0	0	0	0	0	0	0	0	0	0	0	0	0	0	0	0	0	0	0	0	0	1
	4	982821	C	A	SLC26A1	D636Y	YYGALGISLLLACCSPPVR	0	0	0	0	0	0	0	0	0	0	1	0	0	0	0	0	0	0	0	0	0	0	0	1	0	0	1	0	0	3
	4	1646017	C	G	FAM53A	S312T	GLGVTLQHLSGPSSQSR	0	0	0	0	0	0	0	0	0	0	0	0	0	0	0	0	0	1	0	0	0	0	0	0	0	0	0	0	0	1
	4	1818625	T	C	LETM1	K587R	EDVQDYSEDLQEIR	0	0	0	0	0	0	0	0	0	0	0	0	0	0	0	0	0	1	0	0	0	1	0	0	1	0	0	0	0	3
	4	1818625	T	C	LETM1	K587R	EDVQDYSEDLQEIRK	0	0	0	0	0	0	0	0	0	0	0	0	0	0	0	0	0	0	0	1	0	0	0	0	0	0	0	0	0	1
	4	1824020	C	T	LETM1	R499H	DFEPEHVVAAPQRPGTEPQPEM@PDTVLQSETLK,DFEPEHVVAAPQRPGTEPQPEMPDTVLQSETLK	0	0	0	1	0	0	0	0	0	0	0	0	0	0	0	0	0	0	0	0	0	0	0	0	0	0	0	0	0	1
	4	1824020	C	T	LETM1	R499H	DFEPEHVVAAPQRPGTEPQPEM@PDTVLQSETLK	0	0	0	0	0	0	0	0	0	0	0	0	0	0	1	0	0	1	0	0	1	0	0	0	0	0	0	1	0	4
	4	1824020	C	T	LETM1	R499H	DFEPEHVVAAPQRPGTEPQPEMPDTVLQSETLK,DFEPEHVVAAPQRPGTEPQPEM@PDTVLQSETLK	0	0	0	0	0	0	0	1	0	0	0	0	0	0	0	0	0	0	0	0	0	0	0	0	0	0	0	0	0	1
	4	1824020	C	T	LETM1	R499H	DFEPEHVVAAPQRPGTEPQPEMPDTVLQSETLK	0	0	0	0	0	0	0	0	0	0	0	0	0	0	0	0	0	0	0	0	0	0	0	0	0	1	0	0	0	1
	4	2307225	G	A	ZFYVE28	T211M	DLLQTLTEEELHMLER	0	0	0	0	0	0	0	0	1	0	0	0	0	0	0	0	0	0	0	0	0	0	0	0	0	0	0	0	0	1
	4	2460519	G	C	CFAP99	E411Q	ELVQQVIEGQK	0	0	0	0	0	0	0	0	0	0	0	0	0	0	0	0	0	0	0	0	0	0	0	0	0	1	0	0	0	1
	4	2906707	G	T	ADD1	G460W	GDEASEEWQNGSSPK	1	1	1	1	0	1	1	1	1	0	1	0	1	0	1	0	1	1	0	0	1	0	0	1	0	1	1	1	1	19
	4	2906707	G	T	ADD1	G460W	GDEASEEWQNGSSPK,WLNSGRGDEASEEWQNGSSPK	0	0	0	0	0	0	0	0	0	0	0	1	0	0	0	0	0	0	0	0	0	0	0	0	0	0	0	0	0	1
	4	2910308	G	A	ADD1	V559M	TAGPQSQVLCGVMMDR	0	0	0	0	0	0	0	0	1	0	0	0	0	0	0	1	0	0	0	0	0	0	0	0	0	0	0	0	0	2
	4	2910308	G	A	ADD1	V559M	TAGPQSQVLCGVM@M@DR,TAGPQSQVLCGVM@MDR	0	0	0	0	0	0	0	0	0	0	0	0	0	0	0	0	0	0	0	0	0	0	0	0	1	0	0	0	0	1
	4	2916762	C	G	ADD1	S617C	GCEENLDEAR	1	1	1	1	1	1	1	1	1	1	1	1	1	1	1	1	1	0	1	0	1	1	1	1	1	1	1	1	1	27
	4	3149780	C	G	HTT	A1115G	SSWASEEEGNPAATK	0	0	0	0	0	0	0	0	0	0	1	0	0	0	0	0	0	0	0	0	0	0	0	0	0	0	0	0	0	1
	4	3189547	C	A	HTT	T1720N	DGDSNSTLEEHSEGK	0	0	1	0	0	0	0	0	0	0	0	0	0	0	0	0	0	0	0	0	0	0	0	0	0	0	0	0	0	1
	4	3189547	C	A	HTT	T1720N	LRDGDSNSTLEEHSEGK	0	0	0	0	0	0	0	0	0	0	0	0	0	0	0	0	0	0	0	0	0	0	0	0	0	0	1	0	0	1
	4	3519881	C	T	LRPAP1	D211N	TEEIHENVISPSDLSNIK	0	0	0	0	0	0	0	0	0	0	0	1	0	1	0	0	0	0	0	0	0	0	0	0	0	0	0	0	0	2
	4	3526642	T	C	LRPAP1	N114S	SLNVILAK	1	0	0	0	0	1	0	0	0	0	1	0	0	0	1	0	0	1	1	1	0	0	0	1	1	1	1	1	0	12
	4	3526645	C	T	LRPAP1	R113H	LIHNLNVILAK	0	0	0	0	1	0	0	0	0	0	1	0	0	0	0	0	0	0	0	0	0	0	0	0	0	0	0	0	0	2
	4	5624705	C	T	EVC2	R607H	ELLQKHREQHR	0	0	0	0	0	0	0	0	0	0	0	0	0	0	1	0	0	0	0	0	0	0	0	0	0	0	0	0	0	1
	4	5830296	C	T	CRMP1	V461I	IVFEDGNININK	0	1	0	1	0	1	0	0	0	0	1	0	0	0	0	0	1	1	0	0	0	0	0	1	0	0	0	0	0	7
	4	5889117	T	A	CRMP1	H7L	TTGALSDRLLIK	0	0	0	0	0	0	0	1	0	0	1	0	1	1	0	0	0	0	1	1	0	0	0	1	0	1	0	0	0	8
	4	5889117	T	A	CRMP1	H7L	TTGALSDR,TTGALSDRLLIK	0	0	0	0	0	0	1	0	0	0	0	0	0	0	0	0	0	0	0	0	0	0	0	0	0	0	0	1	0	2
	4	5992298	A	G	C4orf50	I492T	TQEELATR	0	1	1	1	0	1	1	0	0	0	0	0	1	0	0	0	1	0	0	0	0	0	1	1	1	0	0	1	0	11
	4	5996104	T	C	C4orf50	N355D	NSLRSDDAPR	0	0	0	0	0	0	0	0	0	0	0	0	0	0	0	0	0	0	0	0	0	0	1	0	0	0	0	0	0	1
	4	6304133	G	A	WFS1	V871M	IEHDWRSTM@HGAVK	0	0	0	0	0	0	0	0	0	0	0	0	0	0	0	0	1	0	0	0	0	0	0	0	0	0	0	0	0	1
	4	7666160	G	A	SORCS2	G345R	MLTAPFAGPIDHR	0	0	0	1	1	1	0	0	0	0	0	0	0	0	0	0	0	0	0	0	0	0	0	0	0	0	0	0	0	3
	4	7666160	G	A	SORCS2	G345R	M@LTAPFAGPIDHR	0	0	0	0	0	0	0	0	0	0	0	0	0	0	0	0	0	0	1	0	0	0	0	0	0	0	0	0	0	1
	4	7716932	T	C	SORCS2	S716P	SPSSESSTNK	1	1	1	0	0	0	1	1	1	1	1	0	0	0	0	1	1	1	1	0	0	1	0	0	0	1	0	1	1	16
	4	8605841	G	A	CPZ	S212N	CAHVARTYNIGR	0	0	0	0	0	0	0	0	0	0	0	0	0	0	0	0	0	1	0	0	0	0	0	0	0	0	0	0	0	1
	4	9452222	C	A	DEFB131A	D65E	IIEIEGQK	0	0	0	0	0	0	0	0	0	0	0	0	0	0	0	0	0	0	0	0	0	0	0	0	0	1	0	0	0	1
	4	9909923	G	A	SLC2A9	P350L	AGIPLAK	0	0	0	0	0	0	0	0	0	0	0	0	0	0	0	0	0	0	0	0	0	0	0	0	0	0	1	0	0	1
	4	10079463	C	T	WDR1	V355M	GPVTDM@AYSHDGAFLAVCDASK	0	0	0	0	0	0	0	0	0	0	0	0	1	0	0	0	0	0	0	0	0	0	0	0	0	0	0	0	0	1
	4	10079513	G	A	WDR1	T338M	LYSILGTM@LK	0	0	0	0	1	0	0	0	0	0	0	0	0	0	0	0	0	0	0	0	0	0	0	0	0	0	0	0	0	1
	4	10089539	T	C	WDR1	H108R	AHDGGIYAISWSPDSTR	0	0	0	0	0	0	0	0	0	0	0	0	0	0	0	0	0	0	0	0	1	1	0	0	0	0	0	0	0	2
	4	10099340	T	C	WDR1	I185V	FTVGDHSR	1	1	1	1	0	1	1	1	1	1	1	1	1	1	1	1	1	1	1	1	1	1	1	1	0	0	0	0	0	23
	4	10446707	C	T	ZNF518B	V416I	LIGIDSFQPSVQK	0	0	0	0	0	0	0	0	0	0	0	0	1	0	0	0	0	0	0	0	0	0	0	0	0	0	0	0	0	1
	4	13604206	C	T	BOD1L1	V1440I	DGIAIDHVVGLNTEK	0	0	0	0	0	0	0	0	0	0	0	0	0	0	0	0	0	1	0	0	0	0	0	0	0	0	0	0	0	1
	4	17640880	C	G	FAM184B	E887Q	LAALQAELK	0	0	0	0	0	0	0	0	0	0	0	0	0	0	1	0	0	0	0	1	0	0	0	0	0	0	0	0	0	2
	4	24801315	G	A	SOD3	A58T	RDDDGTLHAACQVQPSATLDAAQPR	0	0	1	0	1	0	0	0	0	0	0	0	1	0	0	0	0	0	0	1	0	0	1	0	1	0	0	0	0	6
	4	24801315	G	A	SOD3	A58T	DDDGTLHAACQVQPSATLDAAQPR	0	0	0	1	0	0	0	1	0	0	1	0	0	1	0	1	0	0	1	0	0	1	0	0	0	0	0	1	0	8
	4	24801315	G	A	SOD3	A58T	DDDGTLHAACQVQPSATLDAAQPR,RDDDGTLHAACQVQPSATLDAAQPR	0	0	0	0	0	1	1	0	0	1	0	1	0	0	0	0	1	1	0	0	0	0	0	0	0	1	0	0	1	8
	4	24801315	G	A	SOD3	A58T	RDDDGTLHAACQVQPSATLDAAQPR,DDDGTLHAACQVQPSATLDAAQPR	0	0	0	0	0	0	0	0	1	0	0	0	0	0	0	0	0	0	0	0	0	0	0	1	0	0	1	0	0	3
	4	36340753	G	A	DTHD1	R787H	LINHPQSTKR	0	0	0	0	0	0	0	0	0	0	0	0	0	0	0	0	0	0	0	1	0	0	0	0	0	0	0	0	0	1
	4	37836294	G	A	PGM2	V102M	GIM@ISFDAR	0	1	0	0	0	0	0	0	0	0	0	0	0	0	0	0	0	0	0	0	0	0	0	0	0	0	0	0	0	1
	4	38016395	T	G	TBC1D1	V228G	GSESPRPNPPHAAPTGSQEPGR	0	0	0	0	0	0	1	0	0	0	0	0	0	0	0	0	0	0	0	0	0	0	0	0	0	0	0	0	0	1
	4	38053599	C	T	TBC1D1	P664S	LNSSASSPNFFK	0	0	0	0	0	0	0	0	0	1	0	1	0	0	0	0	0	1	0	0	0	0	0	0	0	0	1	1	0	5
	4	38774889	T	C	TLR10	I775V	AAVNVNVLATR	0	0	0	0	0	0	0	0	0	0	0	0	0	0	0	0	0	0	0	0	0	0	0	0	1	0	0	0	0	1
	4	41263776	A	C	UCHL1	M124L	LGFEDGSVLKQFLSETEKLSPEDR	0	0	0	0	0	0	0	0	0	0	0	0	1	0	0	1	0	0	0	0	0	0	0	0	0	0	0	0	0	2
	4	41673604	T	C	LIMCH1	M772T	SPVTTPFK	0	1	0	0	1	1	0	0	1	1	0	1	1	1	1	1	0	0	1	0	1	0	0	1	1	1	0	1	1	17
	4	41673604	T	C	LIMCH1	M747T	SPVTTPFK	1	0	1	1	0	0	0	0	0	0	1	0	0	0	0	0	1	1	0	1	0	1	1	0	0	0	1	0	0	10
	4	41673604	T	C	LIMCH1	M772T	SPVTTPQFK,SPVTTPFK	0	0	0	0	0	0	0	1	0	0	0	0	0	0	0	0	0	0	0	0	0	0	0	0	0	0	0	0	0	1
	4	42020142	A	G	SLC30A9	T97A	VPSFETAEGIGAELK	1	0	0	0	0	0	0	0	1	0	1	0	1	0	1	1	1	1	0	0	0	0	0	1	0	0	1	1	0	11
	4	44682465	T	C	GUF1	L58P	EKPDMSR	0	0	0	0	0	1	0	1	1	0	1	0	0	0	0	0	0	0	0	0	0	0	0	0	0	1	0	0	0	5
	4	44682465	T	C	GUF1	L58P	EKPDMSR,EKPDM@SR	0	0	0	0	0	0	0	0	0	0	0	0	0	0	0	0	0	0	0	0	0	0	0	0	0	0	1	0	0	1
	4	47537548	G	A	ATP10D	V267M	ERM@GLSK	0	0	0	0	0	0	0	0	0	0	0	0	0	0	0	0	0	0	0	0	0	0	0	0	1	0	0	0	0	1
	4	47570876	G	A	ATP10D	S959N	DACGM@LM@NTILK	0	0	1	0	0	0	0	0	0	0	0	0	0	0	0	0	0	0	0	0	0	0	0	0	0	0	0	0	0	1
	4	47809012	G	A	CORIN	A39V	LVTANLLR	1	0	1	0	1	0	0	0	0	0	0	0	1	1	0	0	0	1	1	1	1	0	0	0	0	0	0	1	0	10
	4	47839939	C	T	CORIN	E10K	QSPALAPK	0	0	0	0	0	0	0	0	0	0	0	0	0	0	0	0	0	0	1	0	0	0	0	0	0	0	0	0	0	1
	4	47896315	A	G	NFXL1	V445A	QEAEKHCR	1	0	0	0	0	0	0	0	0	0	0	0	0	0	0	0	0	0	0	0	0	0	1	0	0	0	0	0	0	2
	4	48027327	G	A	NIPAL1	A97T	GLLQLTSK	0	0	0	0	0	0	0	0	0	0	0	1	0	0	0	0	0	0	0	0	0	0	0	0	0	0	0	0	0	1
	4	48859320	C	T	OCIAD1	S218F	ESYEVFLTQK	0	0	0	0	0	0	0	1	0	0	0	0	0	0	0	0	0	0	0	0	0	0	0	0	0	0	0	0	0	1
	4	54011526	A	G	SCFD2	L512S	ALAQVFCEESGSSPLLQK	0	0	0	0	0	0	0	0	0	0	0	0	0	0	0	0	0	1	0	0	0	0	0	0	0	0	0	0	0	1
	4	56319244	G	T	CLOCK	L395I	ELGIEESIPETAADK	0	0	0	0	0	0	0	0	0	0	0	0	0	0	0	1	0	0	0	0	0	0	0	0	0	0	0	0	0	1
	4	57180473	C	A	CRACD	L269I	RQEILEEEGEGQEPPLEAER	0	0	0	0	0	0	0	0	0	0	0	0	0	1	0	0	0	0	1	0	0	0	0	0	0	0	0	0	0	2
	4	57314612	C	G	PAICS	S148C	DDANNDPQWCEEQLIAAK	0	1	0	0	1	0	1	1	1	1	0	0	1	1	0	0	0	0	0	0	0	0	0	0	0	0	0	0	0	8
	4	68484837	C	A	UBA6	V1013L	LLKPTTEK	0	0	0	0	0	0	0	0	0	0	0	0	0	0	0	0	0	0	0	0	0	1	0	0	0	0	0	0	0	1
	4	68534392	C	T	UBA6	A224T	EIFISNITQTNPGIVTCLENHPHK	0	0	0	0	0	0	0	0	0	0	1	0	0	0	0	0	0	1	0	0	0	0	0	0	0	0	0	0	0	2
	4	68780407	T	C	TMPRSS11A	I335V	IVSDDVCK	0	0	0	0	0	0	0	0	0	0	0	0	0	0	0	0	0	1	0	0	0	0	0	0	0	0	0	0	0	1
	4	69337325	C	G	TMPRSS11E	H158Q	LQDAVGPPKVDPQSVK	0	0	0	0	0	0	1	0	1	0	0	0	0	0	0	0	0	0	0	0	0	0	0	0	0	0	0	0	0	2
	4	70799939	C	G	CSN1S1	L21V	LPVRYPER	0	0	0	0	0	0	0	0	0	0	0	0	0	0	0	0	0	0	0	0	0	1	0	0	0	0	0	0	0	1
	4	70898905	G	C	HTN3	G42R	HHSHRRYR	0	0	0	1	0	0	0	0	0	0	0	0	0	0	0	0	0	1	0	0	0	0	0	0	0	0	0	0	0	2
	4	71471905	G	A	AMBN	G268R	LGIMSSEEVAGRR	0	0	0	0	0	0	0	0	0	0	0	0	0	0	0	0	0	0	0	1	0	0	0	0	0	0	0	0	0	1
	4	71508539	G	A	ENAM	V466I	NSQQYEINK	0	0	1	0	0	0	0	1	1	0	0	0	0	0	0	1	0	0	0	0	0	0	0	0	0	0	0	1	1	6
	4	71555598	C	A	UTP3	L402I	EENSTEEQAIEDQNAK	0	1	0	0	1	0	0	0	1	0	0	1	0	0	0	0	1	0	0	0	0	0	0	0	0	0	0	0	0	5
	4	71888240	C	T	DCK	P122S	SVLFFER	0	0	0	0	0	0	0	0	0	0	0	0	0	0	0	0	1	1	1	1	0	0	0	0	0	1	0	0	0	5
	4	72618323	G	T	GC	T436K	LPDATPK,AKLPDATPK	0	0	0	0	0	0	1	0	1	0	0	0	0	1	0	0	0	1	0	0	0	0	0	0	0	0	0	0	0	4
	4	72618323	G	T	GC	T436K	LPDATPK	0	0	0	1	0	0	0	0	0	1	1	0	0	0	0	0	0	0	0	1	0	0	0	0	0	0	0	0	1	5
	4	72618323	G	T	GC	T436K	AKLPDATPK	1	0	1	0	0	1	0	1	0	0	0	1	0	0	0	1	0	0	0	0	0	0	0	0	0	1	0	1	0	8
	4	72618323	G	T	GC	T436K	AKLPDATPK,LPDATPK	0	0	0	0	1	0	0	0	0	0	0	0	0	0	1	0	0	0	1	0	0	0	0	1	0	0	1	0	0	5
	4	72618334	A	C	GC	D432E	LPEATPTELAK,AKLPEATPTELAK	0	1	1	0	1	0	1	1	1	1	0	0	1	0	0	0	1	0	0	0	1	1	0	0	0	0	0	1	0	12
	4	72618334	A	C	GC	D432E	LPEATPTELAK	0	0	0	0	0	0	0	0	0	0	0	0	0	0	0	0	0	0	0	0	0	0	0	1	1	0	0	0	0	2
	4	72618334	A	C	GC	D432E	AKLPEATPTELAK,LPEATPTELAK	1	0	0	0	0	1	0	0	0	0	0	1	0	0	0	1	0	1	0	1	0	0	0	0	0	0	0	0	0	6
	4	72618334	A	C	GC	D432E	AKLPEATPTELAK	0	0	0	1	0	0	0	0	0	0	1	0	0	1	1	0	0	0	1	0	0	0	0	0	0	1	1	0	0	7
	4	72622601	T	C	GC	N288D	LCDDLSTK	0	1	1	0	0	0	0	0	0	0	1	0	0	0	0	0	0	0	0	0	0	0	0	0	0	0	0	0	0	3
	4	74274363	A	G	ALB	Y108C	ETCGEMADCCAK,ETCGEM@ADCCAK	0	1	0	0	0	0	0	0	0	0	0	0	0	0	0	0	0	0	0	0	0	0	0	0	0	0	0	0	0	1
	4	74274363	A	G	ALB	Y108C	ETCGEMADCCAK	0	0	0	0	0	1	0	0	0	0	0	0	0	0	0	0	0	0	0	0	0	0	0	0	0	0	0	0	0	1
	4	74274363	A	G	ALB	Y108C	ETCGEM@ADCCAK	0	0	0	0	0	0	0	0	0	0	0	0	0	0	0	0	0	0	1	0	0	0	0	0	0	0	0	0	0	1
	4	74442010	G	A	RASSF6	A351V	EKVIILK	0	0	0	0	0	0	0	0	0	0	0	0	0	0	0	0	0	0	0	0	0	1	0	0	0	0	0	0	0	1
	4	77089557	C	T	SCARB2	V396I	KLDDFIETGDIR	0	0	0	0	0	0	1	0	0	0	0	0	0	0	0	0	0	0	0	0	0	0	0	0	0	0	0	0	0	1
	4	77100807	T	C	SCARB2	M159V	EIIEAVLK	1	0	0	1	0	0	0	0	0	0	1	0	1	0	0	0	0	0	0	0	0	0	0	0	0	0	0	0	0	4
	4	79371331	C	T	FRAS1	H2101Y	ITEQYLK	0	0	0	0	0	0	1	1	0	0	0	0	0	0	0	0	0	0	1	0	0	0	0	1	0	1	0	0	0	5
	4	79507418	C	T	ANXA3	A106V	GVGTNEDALIEILTTR	0	0	0	1	0	0	0	0	0	0	0	0	0	0	0	0	0	0	0	0	0	0	0	0	0	0	0	0	0	1
	4	83785581	A	C	SEC31A	N456K	SDQLQQAVQSQGFIK	0	0	0	0	0	0	0	0	0	0	1	0	0	0	0	0	0	0	0	0	0	0	0	0	0	0	0	0	0	1
	4	84383810	C	T	ABRAXAS1	A348T	TLDLDDR	0	0	0	0	0	0	0	0	1	0	0	0	0	0	1	0	0	0	0	0	0	0	0	0	0	0	0	0	0	2
	4	85525421	G	C	CDS1	G48A	YADLDSR	0	0	0	0	0	0	0	0	0	0	0	0	0	0	0	0	0	0	0	0	0	0	0	0	0	0	1	1	1	3
	4	87809020	C	G	C4orf36	V83L	LEREYELK	0	0	0	0	0	0	0	0	1	0	0	0	1	0	0	0	0	0	0	0	0	0	0	0	0	0	0	0	0	2
	4	88116529	C	G	KLHL8	G55R	DFHRSLLR	0	0	0	1	0	0	0	0	0	0	0	0	0	0	0	0	0	0	0	0	0	0	0	0	0	0	0	0	0	1
	4	88344154	C	A	NUDT9	Q33K	CRGIKAFR	0	1	0	0	0	0	0	0	0	0	0	0	1	0	0	0	0	0	0	0	0	0	0	0	0	0	0	0	0	2
	4	88412806	T	C	SPARCL1	T294A	AENSSNEEEASSEGNMR	0	0	0	0	0	0	0	0	0	0	1	0	0	0	0	0	0	0	0	0	0	0	0	0	0	0	0	0	0	1
	4	88412806	T	C	SPARCL1	T294A	KAENSSNEEEASSEGNMR	0	0	0	0	0	0	1	1	0	1	0	1	0	0	0	0	0	0	0	0	0	0	0	0	0	0	0	0	0	4
	4	88416188	G	T	SPARCL1	A49D	AEDEENEK	1	1	0	0	1	1	0	1	1	1	1	1	0	0	0	1	1	1	1	0	0	0	1	0	1	1	1	1	1	19
	4	88578220	G	A	DMP1	E31K	YQNNESEDSK	0	0	0	0	1	0	0	0	0	0	0	0	0	0	0	0	0	0	0	0	0	0	0	0	0	0	0	0	0	1
	4	90169925	A	G	GPRIN3	V446A	LAGMTPAR	0	1	1	1	0	1	1	0	1	1	1	1	1	0	0	1	0	1	0	0	1	1	0	0	0	0	1	1	1	17
	4	90169925	A	G	GPRIN3	V446A	LAGMTPAR,LAGM@TPAR	0	0	0	0	0	0	0	0	0	0	0	0	0	0	1	0	0	0	0	0	0	0	0	0	0	1	0	0	0	2
	4	90169925	A	G	GPRIN3	V446A	LAGM@TPAR	0	0	0	0	0	0	0	0	0	0	0	0	0	0	0	0	1	0	0	1	0	0	0	0	0	0	0	0	0	2
	4	90169925	A	G	GPRIN3	V446A	LAGM@TPAR,LAGMTPAR	0	0	0	0	0	0	0	0	0	0	0	0	0	0	0	0	0	0	0	0	0	0	1	0	0	0	0	0	0	1
	4	90171195	C	T	GPRIN3	D23N	TSLIAASGKENDLGEPQAASPR	0	0	0	0	0	0	0	0	0	1	0	0	0	0	0	0	0	0	0	0	0	0	0	0	0	0	0	0	0	1
	4	91230579	G	A	CCSER1	G382S	EENIGLQNSETM@LGTNSPR	0	0	0	0	0	0	0	0	0	0	1	0	0	0	0	0	0	0	0	0	0	0	0	0	0	0	0	0	0	1
	4	91549361	A	G	CCSER1	K637R	LMLQDCTAVKTLLLR	0	1	0	0	0	0	0	0	0	0	0	0	1	0	0	0	1	0	0	0	1	0	0	0	1	1	1	1	0	8
	4	94750491	C	G	ATOH1	D138E	GGVVVEELGCSRQR	0	0	0	0	0	0	0	0	0	0	0	0	0	0	0	1	0	0	0	0	0	0	0	0	0	0	0	0	0	1
	4	95496882	C	T	PDLIM5	S14F	APRPFGSVFSPK	0	0	0	0	0	0	0	0	1	1	1	0	0	1	0	0	0	0	0	0	0	0	0	0	0	1	1	0	0	6
	4	95496882	C	T	PDLIM5	S136F	APRPFGSVFSPK	0	0	0	0	0	0	1	0	0	0	0	1	0	0	0	0	0	0	0	1	1	0	0	0	1	0	0	1	0	6
	4	95539267	G	A	PDLIM5	A242T	SM@PESLDSPTSGRPGVTSLTTAAAFKPVGSTGVIK	0	1	0	1	0	1	0	1	0	0	0	0	1	0	0	0	0	0	0	0	0	0	0	0	0	0	0	0	0	5
	4	95539267	G	A	PDLIM5	A242T	SMPESLDSPTSGRPGVTSLTTAAAFKPVGSTGVIK	0	0	0	0	1	0	0	0	0	1	0	0	0	0	1	0	0	0	0	0	0	0	0	0	0	0	0	0	0	3
	4	95561459	A	G	PDLIM5	T278A	ISNSAAYSGSVAPANSALGQTQPSDQDTLVQR	0	1	1	1	1	0	0	1	1	1	0	0	0	0	0	0	0	1	0	0	0	0	0	1	1	1	1	1	0	13
	4	95578588	G	A	PDLIM5	S389N	ILGEVINALK	0	0	0	0	1	1	0	0	0	0	0	0	0	0	0	0	0	1	0	0	0	0	0	0	0	1	0	0	0	4
	4	96106322	A	G	UNC5C	M721T	QTGGQLLEEPK	0	0	1	1	0	1	0	1	1	0	1	1	1	1	1	1	1	1	0	1	1	1	1	1	0	0	0	1	1	20
	4	96761363	T	A	PDHA2	V21E	ELVASRNSSNDATFEIK	0	0	0	0	0	0	0	0	0	1	0	0	0	0	0	0	0	0	0	0	0	0	0	0	0	0	0	0	0	1
	4	99339835	A	G	RAP1GDS1	N307S	NDANCIHM@VDSGIVEK	1	0	0	0	0	0	0	0	0	0	0	0	0	0	0	0	0	0	0	0	0	0	0	0	0	0	0	0	0	1
	4	104012365	A	G	BDH2	M109T	STYLM@IK	0	0	0	0	0	0	0	0	0	0	0	0	0	0	0	0	0	0	0	0	0	0	0	0	0	0	0	1	0	1
	4	104013796	T	C	BDH2	N70S	QIDQFASEVER	1	1	1	1	1	1	1	1	1	1	1	1	1	1	0	1	1	1	1	1	1	1	1	1	1	1	1	1	1	28
	4	104057383	T	C	CENPE	Y2146C	ANLSLPCLQTK	0	0	0	0	0	0	0	0	0	0	0	0	0	0	0	0	0	0	0	0	1	0	0	0	0	0	0	0	0	1
	4	106197000	A	G	TET2	M1778R	EMVSAVVPLDQR	0	0	0	0	0	1	0	0	0	0	0	0	0	1	0	0	0	0	0	0	0	0	0	0	0	0	0	0	0	2
	4	106317429	C	G	PPA2	K253N	NCNGGAINCTNVQISDSPFR	1	0	0	0	0	0	0	0	1	0	0	0	0	1	0	0	0	1	0	1	0	0	0	1	0	0	0	0	0	6
	4	107156462	C	T	TBCK	M299I	VDIPPLIR	0	0	0	0	1	0	0	1	0	1	0	0	1	1	0	0	0	0	1	0	0	0	0	1	1	0	1	1	0	10
	4	107156462	C	T	TBCK	D471E	ETEYQLNR	0	0	1	0	0	0	0	0	0	0	0	0	0	0	0	0	0	0	0	1	1	0	0	0	0	0	0	0	0	3
	4	108931039	T	C	HADH	L86P	KFAENPK	0	0	0	0	0	1	0	1	1	0	1	0	1	1	0	0	1	1	0	1	1	1	1	1	0	1	1	1	1	17
	4	108931039	T	C	HADH	Q86P	KFAENPK,LGLGQEDNRPAR	0	0	0	0	0	0	0	0	0	0	0	0	0	0	0	1	0	0	0	0	0	0	0	0	0	0	0	0	0	1
	4	108948850	C	A	HADH	P215T	DTTGFIVNR	0	0	1	0	0	0	0	0	0	0	1	0	0	0	0	0	0	0	0	0	0	1	0	0	0	0	0	0	0	3
	4	110667485	T	C	CFI	K449R	DGNRKDCELPR	0	0	0	0	1	0	0	0	0	0	0	0	0	0	0	0	0	0	0	0	0	0	0	0	0	0	0	0	0	1
	4	111398208	A	G	ENPEP	Q213R	TTYTENGR	0	0	0	0	0	0	1	0	0	0	0	0	0	0	0	0	0	0	0	0	0	0	0	0	0	0	0	0	1	2
	4	113066831	G	A	FAM241A	G32E	EAAGTEWDPGASPR	0	0	0	0	1	0	0	0	0	1	0	0	0	0	0	0	0	1	1	0	0	0	0	1	0	0	0	0	0	5
	4	113568861	C	T	LARP7	T338I	DIEISIEEEK	0	0	0	0	0	0	0	0	0	0	0	0	0	0	0	0	0	0	0	0	1	0	0	0	0	0	0	0	0	1
	4	114274230	G	C	ANK2	V1486L	NDETESTETSLLK	0	0	0	0	0	0	0	0	0	0	0	1	0	0	0	0	0	0	0	0	0	0	0	0	0	0	0	0	0	1
	4	114276880	T	C	ANK2	V2369A	TQTDSEAQESTATSDETK	0	1	1	1	1	1	1	1	1	1	1	1	0	1	0	0	0	1	1	0	1	1	1	1	0	0	1	0	1	20
	4	114276906	G	A	ANK2	E2378K	TQTDSEVQESTATSDK	0	0	0	0	1	0	0	0	0	0	0	0	0	0	0	0	0	0	0	0	0	0	0	0	0	0	0	0	0	1
	4	114279628	T	C	ANK2	I3285T	SVTEIPTAPMENVPFTESK	0	0	0	0	0	0	0	0	1	0	0	0	0	0	0	1	0	0	0	0	0	0	0	0	0	0	0	0	0	2
	4	114279628	T	C	ANK2	I3285T	SVTEIPTAPM@ENVPFTESK	0	0	0	0	0	0	0	0	0	0	0	0	0	0	0	0	0	0	0	0	0	0	1	0	0	0	0	0	0	1
	4	114279674	C	A	ANK2	S3300R	SVIEIPTAPM@ENVPFTER	0	0	0	0	0	0	0	0	0	0	0	0	0	0	0	0	0	0	1	0	0	0	0	0	0	0	0	0	0	1
	4	114294537	G	A	ANK2	E3931K	EEIM@VQGMPQEPVNIK,EEIMVQGMPQEPVNIK	0	0	0	0	0	0	0	0	0	0	0	0	0	0	1	0	0	0	0	0	0	0	0	0	0	0	0	0	0	1
	4	114294537	G	A	ANK2	E1759K	EEIMVQGMPQEPVNIK	0	0	0	0	0	0	0	0	0	1	0	0	0	0	0	0	0	0	0	0	0	0	0	0	0	0	0	0	0	1
	4	120528327	G	A	PDE5A	A51V	ADNSVPGTPTR	0	0	0	0	0	0	0	0	0	0	0	0	0	0	0	0	0	0	0	0	0	0	0	0	0	0	0	1	0	1
	4	122590824	A	G	ANXA5	I279T	SETDLFNIR	0	0	0	0	0	0	0	0	0	0	0	0	0	0	0	0	0	0	1	0	0	0	0	0	0	0	0	0	0	1
	4	123167439	G	A	KIAA1109	V1724I	GLQTNISIPK	0	0	0	0	0	0	0	0	1	0	0	0	0	0	0	0	0	0	0	0	0	0	0	0	0	0	0	0	0	1
	4	123838758	A	G	NUDT6	C114R	FIAPAASLGFR	1	1	0	1	0	0	0	0	0	0	1	1	1	0	0	0	1	1	0	0	0	0	0	0	0	0	0	0	0	8
	4	126238395	G	A	FAT4	L277I	FSIQEAETDRR	0	0	0	0	0	0	0	0	0	1	0	0	0	0	0	0	0	0	0	0	0	0	0	0	0	0	0	0	0	1
	4	128741710	T	C	HSPA4L	I560T	QLGQDLLNSYTENEGK	1	0	1	0	0	0	0	1	1	0	1	1	0	1	0	1	1	1	0	0	0	0	0	1	1	0	1	1	0	14
	4	128811117	G	C	PLK4	W519S	NASTDTK	0	0	0	0	0	0	0	0	0	0	0	0	0	0	0	0	0	0	0	0	0	0	0	1	0	0	0	0	0	1
	4	148589711	G	A	PRMT9	A6V	M@AVECVEIR	0	0	0	0	1	1	0	0	0	0	0	0	0	0	0	1	1	0	0	0	0	0	0	0	0	0	0	0	0	4
	4	150484908	G	T	IQCM	T295N	MVNVMQAHVR	0	0	0	0	0	0	0	0	0	0	0	0	0	0	0	1	0	0	0	0	0	0	0	0	0	0	0	0	0	1
	4	151141918	A	C	DCLK2	I374L	CLSPEGVNGNR	0	0	0	1	1	0	0	1	0	1	1	0	0	1	0	0	1	1	0	0	0	1	0	0	0	1	1	1	1	13
	4	151935743	C	T	LRBA	G18R	VPSPPPTGDDRGGGGR	0	0	0	0	0	0	0	0	0	0	0	0	0	0	0	0	0	0	0	0	0	1	0	0	0	0	0	0	0	1
	4	153896358	C	T	FHDC1	R639C	CQGVSVLR	1	2	1	0	1	1	1	1	1	0	1	1	1	0	1	1	1	1	1	1	1	1	1	0	1	1	1	1	0	25
	4	153897642	C	T	FHDC1	R1067W	TVSQWQLR	0	0	0	0	0	0	0	1	0	1	1	0	1	0	0	0	0	0	0	0	0	0	0	0	0	0	0	0	0	4
	4	155156412	G	A	DCHS2	P3131L	VLDSGIPR	0	0	0	0	0	0	0	0	0	0	0	0	0	0	0	0	0	0	0	0	0	1	0	0	0	0	0	0	0	1
	4	155491759	G	A	FGB	R419K	GSWYSMK,GSWYSM@K	1	0	0	0	0	0	0	0	1	0	1	0	0	0	0	0	0	0	1	0	0	0	0	0	0	0	1	1	1	7
	4	155491759	G	A	FGB	R419K	GSWYSM@K	0	0	0	0	1	0	0	1	0	0	0	1	0	0	0	0	0	0	0	0	0	0	0	1	1	0	0	0	0	5
	4	155491759	G	A	FGB	R419K	GSWYSM@K,GSWYSMK	0	1	0	0	0	0	0	0	0	0	0	0	0	1	1	0	0	1	0	1	1	0	0	0	0	0	0	0	0	6
	4	155491759	G	A	FGB	R419K	GSWYSMK	0	0	1	0	0	1	0	0	0	0	0	0	1	0	0	1	0	0	0	0	0	0	0	0	0	1	0	0	0	5
	4	156273768	T	C	MAP9	N601D	QAIDEYEK	0	0	1	1	0	0	1	1	1	0	1	0	1	0	0	0	1	1	1	0	0	1	0	1	0	0	0	0	0	12
	4	156274377	T	C	MAP9	K499R	RKTEEENAAR	0	0	0	0	0	0	0	0	0	1	0	0	0	0	0	0	1	0	0	0	0	0	0	0	0	0	0	0	0	2
	4	159631800	C	T	PPID	G335E	AQEIAPEDK	0	0	0	0	0	1	0	0	0	0	0	0	0	0	0	0	0	0	0	0	0	0	0	1	0	1	0	0	1	4
	4	159894311	A	G	C4orf45	Y73H	HEHVSEIGWR	0	0	0	0	0	0	0	0	0	0	0	0	0	0	0	0	0	0	0	1	0	0	0	0	0	0	0	0	0	1
	4	164246489	T	G	NPY1R	K374T	TINNNDDNEK	0	0	0	0	0	0	0	0	0	0	1	0	0	0	0	0	0	0	0	0	0	0	0	0	0	0	0	0	0	1
	4	164435265	A	C	TMA16	Q65P	LQWFQNHLDPPKK	0	0	0	0	0	0	1	0	0	0	0	0	0	1	0	0	0	0	0	0	0	0	0	0	0	0	0	0	0	2
	4	166416765	C	T	CPE	A423V	LTVSAPGYLAITK	0	0	0	0	0	0	0	0	0	0	0	0	0	0	0	0	0	0	1	0	0	0	0	0	0	0	0	0	0	1
	4	169196609	C	T	DDX60	V731I	YSIGIGPAR	0	0	0	0	0	0	0	0	0	0	0	0	1	0	0	1	0	0	0	0	0	0	0	0	0	0	0	0	0	2
	4	169928842	G	T	CBR4	L70M	EHDVQNTFEEMEK	0	1	0	1	0	0	0	1	0	1	0	0	0	0	0	0	0	0	0	0	0	0	0	0	0	0	0	0	0	4
	4	169928842	G	T	CBR4	L70M	EHDVQNTFEEM@EK,EHDVQNTFEEMEK	1	0	0	0	1	1	1	0	1	0	1	0	0	1	1	1	1	1	0	0	0	1	0	1	1	0	1	0	0	15
	4	169928842	G	T	CBR4	L70M	EHDVQNTFEEM@EK	0	0	1	0	0	0	0	0	0	0	0	0	0	0	0	0	0	0	0	0	0	0	1	0	0	0	0	0	1	3
	4	169928842	G	T	CBR4	L70M	EHDVQNTFEEMEK,EHDVQNTFEEM@EK	0	0	0	0	0	0	0	0	0	0	0	1	1	0	0	0	0	0	1	1	0	0	0	0	0	1	0	1	0	6
	4	170990375	C	T	AADAT	V243I	IPTFLSM@DVDGR	1	0	0	1	0	0	0	0	0	0	0	0	0	0	0	0	0	1	0	0	0	0	0	0	1	0	0	0	0	4
	4	175225452	G	A	CEP44	G147S	SEPPLSNEK	0	0	0	0	0	0	0	0	0	0	0	0	0	0	0	0	0	0	1	0	0	0	0	0	0	0	0	0	0	1
	4	177083272	G	A	WDR17	D957N	ELAEWYFQNGR	1	0	0	0	0	0	0	0	0	0	0	0	0	0	0	0	0	0	0	0	0	0	0	0	0	0	0	0	0	1
	4	177089929	G	A	WDR17	D1072N	LCAFYPGCTEEINDLHNK	0	0	0	0	0	1	0	0	0	0	0	1	0	0	0	1	0	0	0	0	0	0	0	0	0	0	0	0	0	3
	4	178274835	A	C	NEIL3	Q471H	TAHYSSPELK	0	0	0	0	1	0	0	1	0	0	0	1	1	1	0	1	0	0	0	0	0	0	1	0	0	1	1	0	1	10
	4	184612553	G	C	TRAPPC11	V660L	M@CLLPGK	0	0	0	0	0	0	0	0	0	0	0	0	0	0	0	0	0	0	0	0	0	0	0	1	0	0	0	0	0	1
	4	184612553	G	C	TRAPPC11	V660L	M@CLLPGKTR	0	0	1	1	0	0	0	0	0	0	0	0	0	0	0	1	0	0	0	0	0	0	0	0	0	0	0	0	0	3
	4	186111639	T	C	CFAP97	T238A	STETQPSSTAPK	0	0	0	0	0	0	0	0	1	1	0	0	0	0	0	1	0	0	0	0	0	0	0	0	0	0	0	0	0	3
	4	186379899	G	C	CCDC110	I614M	ESQLEIM@QLK	1	0	0	0	0	1	0	0	0	0	0	0	0	0	0	0	0	0	1	0	0	0	0	0	0	0	0	0	0	3
	4	186544311	T	C	SORBS2	N754D	GSLPDDSILHR	0	0	0	0	0	0	0	0	0	0	0	0	0	0	0	0	0	0	1	0	0	0	0	0	0	0	0	0	0	1
	4	187172931	G	A	KLKB1	D316N	LSMNGSPTR	0	0	0	0	0	0	0	0	0	0	0	0	0	0	0	1	0	0	0	0	0	0	0	0	0	0	0	0	0	1
	4	187522507	C	G	FAT1	E3852D	LDM@KLTM@RLR	0	0	0	0	0	0	0	0	0	0	0	0	0	0	0	0	0	0	0	0	0	0	1	0	0	0	0	0	0	1
	4	187630597	C	G	FAT1	V129L	NTNLEAR	0	0	0	0	0	0	0	0	1	0	0	0	0	0	0	0	0	0	0	0	0	0	0	0	0	0	0	0	0	1
	4	189060945	C	T	TRIML1	A78V	LGRLASIVRQLR	0	0	0	0	0	1	0	0	0	0	0	0	0	0	0	0	0	0	0	0	0	0	0	0	0	0	0	0	0	1
	5	140636	G	A	PLEKHG4B	A428T	TGPGTAGRTLPR	0	0	0	0	0	0	0	0	0	0	0	0	0	0	0	0	0	1	0	0	0	0	0	0	0	1	0	0	0	2
	5	256509	G	A	SDHA	V657I	TLNEADCATIPPAIR	1	0	1	1	1	1	0	1	1	1	1	0	1	1	1	1	1	1	1	1	1	1	0	1	1	1	1	1	1	25
	5	767033	A	C	ZDHHC11B	S1C	CNVRLMK	0	0	0	0	0	1	0	1	0	0	0	0	0	0	0	0	0	0	0	0	0	0	0	0	0	0	0	0	0	2
	5	1467004	A	G	LPCAT1	M427T	TYGAQEDGSVGEGDLSCILK	0	1	0	1	0	0	0	0	0	1	0	0	0	0	0	0	0	1	0	0	0	0	0	0	0	0	0	0	0	4
	5	7878179	C	T	MTRR	S175L	GQEEISGALPVASPASLR	0	0	0	1	0	0	0	0	0	1	0	0	0	0	0	0	0	0	0	0	0	0	0	0	0	0	0	0	0	2
	5	7900056	A	G	MTRR	H661R	NMAKDVR	0	0	0	0	1	0	0	0	0	0	0	0	0	0	1	0	0	0	0	0	0	0	0	0	0	0	0	0	0	2
	5	10250538	T	C	CCT5	M29T	LTGLEALK	0	0	0	0	0	0	0	0	0	0	0	1	0	0	0	0	0	0	0	0	0	0	0	0	0	0	0	0	0	1
	5	10256172	A	T	CCT5	E125V	VAIVHLDK	1	0	0	0	1	0	0	1	1	1	0	0	1	0	0	1	0	0	0	1	0	0	0	0	0	0	0	0	0	8
	5	10261764	C	G	CCT5	I341M	LGFAGLVQEM@SFGTTK	0	0	0	0	0	0	0	0	0	0	0	0	0	0	0	0	1	0	0	0	0	0	0	0	0	0	0	0	0	1
	5	10411635	A	C	MARCHF6	N628H	RPLHFPLR	0	0	0	0	0	0	0	0	0	0	0	0	0	0	0	0	0	1	0	0	0	0	0	0	0	0	0	0	0	1
	5	10683642	C	T	DAP	R65Q	DKDDQEWESPSPPKPTVFISGVIAQGDK	0	0	0	0	0	0	0	0	0	0	0	0	0	0	0	0	1	0	0	0	0	0	0	0	0	0	0	0	0	1
	5	11385151	G	T	CTNND2	P177Q	GGSQLAAPQGGSPTK	0	0	0	0	0	0	0	0	0	0	0	0	0	0	0	1	0	0	0	0	0	0	0	0	0	0	0	0	0	1
	5	13811775	T	C	DNAH5	M2463R	RQRGPGTPPSTTR	0	0	0	0	0	0	0	0	0	0	0	0	0	0	0	0	0	0	0	0	0	1	0	0	0	0	0	0	0	1
	5	17275563	G	C	BASP1	E80Q	DAAAAKQEAPKAEPEK	0	0	0	0	0	0	0	0	0	0	0	0	0	0	0	1	0	0	0	0	0	0	0	0	0	0	0	0	0	1
	5	17275966	C	T	BASP1	A214V	AQGPAASAEEPKPVEVPAANSDQTVTVK,AQGPAASAEEPKPVEVPAANSDQTVTVKE	0	0	1	0	0	0	0	0	0	0	1	0	0	0	0	0	1	0	0	0	0	0	0	1	0	0	0	1	0	5
	5	17275966	C	T	BASP1	A214V	AQGPAASAEEPKPVEVPAANSDQTVTVKE	0	1	0	1	0	0	0	0	0	0	0	0	1	0	0	1	0	0	1	1	0	0	1	0	0	1	1	0	0	9
	5	17275966	C	T	BASP1	A214V	AQGPAASAEEPKPVEVPAANSDQTVTVKE,AQGPAASAEEPKPVEVPAANSDQTVTVK	0	0	0	0	0	1	1	0	1	1	0	0	0	0	0	0	0	0	0	0	0	0	0	0	0	0	0	0	0	4
	5	17275966	C	T	BASP1	A214V	AQGPAASAEEPKPVEVPAANSDQTVTVK	0	0	0	0	1	0	0	1	0	0	0	1	0	0	0	0	0	1	0	0	0	0	0	0	0	0	0	0	0	4
	5	17275996	C	A	BASP1	T224N	AQGPAASAEEPKPVEAPAANSDQTVNVKE	0	1	0	1	0	0	0	0	0	1	1	0	0	0	0	0	0	0	0	1	0	0	0	1	0	0	0	1	0	7
	5	17275996	C	A	BASP1	T224N	AQGPAASAEEPKPVEAPAANSDQTVNVKE,AQGPAASAEEPKPVEAPAANSDQTVNVK	0	0	0	0	0	0	0	0	0	0	0	0	0	1	0	0	0	0	0	0	0	0	1	0	0	0	0	0	0	2
	5	17275996	C	A	BASP1	T224N	AQGPAASAEEPKPVEAPAANSDQTVNVK	0	0	1	0	0	0	0	1	0	0	0	0	0	0	0	0	0	0	0	0	0	0	0	0	0	0	0	0	0	2
	5	17275996	C	A	BASP1	T224N	AQGPAASAEEPKPVEAPAANSDQTVNVK,AQGPAASAEEPKPVEAPAANSDQTVNVKE	0	0	0	0	0	0	0	0	0	0	0	1	1	0	0	0	0	0	0	0	0	0	0	0	0	0	0	0	0	2
	5	31515294	C	T	DROSHA	R327H	RAHWEEEK	0	1	1	0	0	0	0	0	1	0	0	1	0	0	0	0	0	1	0	0	0	0	0	1	0	1	0	0	0	7
	5	32263316	C	T	MTMR12	D206N	NHTVMFNTLK	0	0	0	0	0	0	0	0	0	0	0	0	0	0	0	0	0	0	0	0	0	0	0	0	0	0	0	1	0	1
	5	33448792	C	A	TARS1	A95E	QVDEESWK	0	0	0	0	0	0	0	0	0	1	0	0	0	1	0	0	1	1	0	0	0	0	1	0	0	0	0	0	0	5
	5	33462212	G	A	TARS1	G580D	FNLTYVSHDDDDK	0	0	0	0	0	0	0	0	0	0	0	0	0	0	0	0	0	0	0	0	0	0	0	1	0	0	0	0	0	1
	5	33989518	C	T	AMACR	E277K	FADVFAK	0	0	0	0	0	0	0	0	0	0	0	0	0	0	0	0	0	0	0	0	0	0	0	1	0	0	0	0	0	1
	5	33998883	A	G	AMACR	L201S	SSLWEAPR	0	1	0	0	0	0	0	0	1	0	0	0	0	0	0	0	1	1	0	1	1	0	0	0	0	0	0	0	0	6
	5	34823604	G	A	RAI14	V524M	M@RELEEK	0	0	0	0	0	0	0	0	0	0	0	0	0	0	0	0	0	1	0	0	0	0	0	0	0	0	0	0	0	1
	5	34824555	G	T	RAI14	A841S	YSESSSK	0	0	0	0	0	0	0	0	0	0	0	0	0	1	0	0	0	0	0	0	0	0	0	0	0	0	0	0	0	1
	5	34880310	G	A	TTC23L	R334K	DAVEIYFIK	0	0	0	0	0	0	0	0	0	1	0	0	0	0	0	0	0	0	0	0	0	0	0	1	1	0	0	0	0	3
	5	36972056	T	G	NIPBL	S261A	LSSDDGDASTM@R	0	0	0	0	0	0	0	0	0	0	0	0	0	0	0	1	0	0	0	0	0	0	0	0	0	0	0	0	0	1
	5	39126145	C	T	FYB1	R667Q	SIQEKPK	0	0	1	0	0	0	0	0	0	1	0	0	1	0	0	0	0	0	0	1	0	0	0	0	0	0	1	1	1	7
	5	41909884	C	A	C5orf51	L82I	IVDEDFPEDSSSQK	1	1	1	1	1	1	1	1	1	1	1	1	1	1	1	1	1	1	1	1	1	1	1	1	1	1	1	1	0	28
	5	43556822	G	A	PAIP1	H43Y	YQPPQPK	0	0	0	0	0	0	0	0	0	0	0	0	0	0	0	0	0	1	0	0	0	0	1	0	0	0	0	0	0	2
	5	43613046	A	G	NNT	K63R	QLTVGVPR	1	0	1	1	1	1	0	0	0	1	1	1	1	1	1	1	0	0	1	0	0	1	0	1	1	0	0	1	1	18
	5	52096889	C	A	PELO	L221M	EQFCDYMFQQAVK	0	1	0	1	1	0	0	0	0	0	0	1	1	1	0	0	0	1	0	1	0	0	0	0	0	0	0	0	0	8
	5	52096889	C	A	PELO	L221M	EQFCDYM@FQQAVK,EQFCDYMFQQAVK	0	0	0	0	0	0	0	0	0	0	0	0	0	0	0	1	1	0	1	0	0	0	0	0	0	0	0	0	0	3
	5	52096889	C	A	PELO	L221M	EQFCDYM@FQQAVK	0	0	0	0	0	0	0	0	0	0	0	0	0	0	0	0	0	0	0	0	0	0	1	1	0	0	0	0	0	2
	5	52096889	C	A	PELO	L221M	EQFCDYMFQQAVK,EQFCDYM@FQQAVK	0	0	0	0	0	0	0	0	0	0	1	0	0	0	0	0	0	0	0	0	0	0	0	0	0	0	0	0	0	1
	5	52398005	T	C	MOCS2	T50A	DVINFAAEK	1	0	0	0	1	0	0	0	1	0	0	0	0	0	0	0	0	0	0	0	0	0	0	0	0	0	1	0	0	4
	5	54439466	G	A	CDC20B	R121C	ETLTLGSCK	1	0	0	0	0	0	0	0	0	0	1	0	0	0	0	0	0	0	0	0	0	0	0	0	0	0	0	0	0	2
	5	55251931	G	C	IL6ST	L96V	YVATLTVR	0	0	0	0	0	0	0	0	0	0	0	0	0	0	0	0	0	0	1	0	1	0	0	0	0	0	0	0	0	2
	5	56778225	T	C	ACTBL2	I104V	VAPDEHPVLLTEAPLNPK	1	1	1	1	1	1	1	1	0	1	1	1	1	1	1	0	1	1	1	1	1	0	1	1	1	1	1	1	0	25
	5	56778305	A	G	ACTBL2	V77A	YPIEHGVATNWDDMEK	1	0	0	0	0	0	0	0	0	0	1	0	0	0	0	0	0	1	1	1	0	1	1	0	1	0	0	0	0	8
	5	56778405	C	T	ACTBL2	V44I	HQGIMVGM@GQK,HQGIM@VGMGQK,HQGIMVGMGQK	0	0	0	0	0	0	0	0	0	0	0	0	0	1	0	0	1	0	0	0	0	1	0	0	1	1	0	0	0	5
	5	56778405	C	T	ACTBL2	V44I	HQGIM@VGMGQK,HQGIMVGM@GQK	0	0	0	0	0	0	0	0	0	0	0	0	0	0	0	0	0	0	0	1	0	0	0	0	0	0	0	0	0	1
	5	56778405	C	T	ACTBL2	V44I	HQGIMVGM@GQK,HQGIMVGMGQK,HQGIM@VGMGQK	1	1	0	0	0	0	0	1	0	0	0	0	0	0	0	0	0	1	0	0	0	0	0	0	0	0	0	0	0	4
	5	56778405	C	T	ACTBL2	V44I	HQGIM@VGMGQK,HQGIMVGMGQK	0	0	0	0	0	0	0	0	0	0	0	0	0	0	0	0	0	0	1	0	0	0	0	0	0	0	0	0	0	1
	5	56778405	C	T	ACTBL2	V44I	HQGIM@VGMGQK,HQGIMVGMGQK,HQGIMVGM@GQK	0	0	0	1	1	0	1	0	1	0	0	0	0	0	0	0	0	0	0	0	0	0	0	1	0	0	0	0	0	5
	5	56778405	C	T	ACTBL2	V44I	HQGIMVGMGQK,HQGIMVGM@GQK,HQGIM@VGMGQK	0	0	0	0	0	1	0	0	0	1	1	0	1	0	0	0	0	0	0	0	0	0	0	0	0	0	0	0	1	5
	5	56778405	C	T	ACTBL2	V44I	HQGIM@VGMGQK,HQGIMVGM@GQK,HQGIMVGMGQK	0	0	1	0	0	0	0	0	0	0	0	0	0	0	0	0	0	0	0	0	0	0	0	0	0	0	0	0	0	1
	5	56778405	C	T	ACTBL2	V44I	HQGIMVGM@GQK,HQGIMVGMGQK	0	0	0	0	0	0	0	0	0	0	0	0	0	0	1	0	0	0	0	0	1	0	1	0	0	0	0	0	0	3
	5	56778405	C	T	ACTBL2	V44I	HQGIMVGMGQK,HQGIM@VGM@GQK,HQGIMVGM@GQK,HQGIM@VGMGQK	0	0	0	0	0	0	0	0	0	0	0	1	0	0	0	0	0	0	0	0	0	0	0	0	0	0	0	0	0	1
	5	56778405	C	T	ACTBL2	V44I	HQGIMVGMGQK,HQGIMVGM@GQK	0	0	0	0	0	0	0	0	0	0	0	0	0	0	0	0	0	0	0	0	0	0	0	0	0	0	1	1	0	2
	5	56778405	C	T	ACTBL2	V44I	HQGIMVGMGQK,HQGIM@VGMGQK,HQGIMVGM@GQK	0	0	0	0	0	0	0	0	0	0	0	0	0	0	0	1	0	0	0	0	0	0	0	0	0	0	0	0	0	1
	5	60448723	G	A	NDUFAF2	G151S	EEPSVAPSSTSK	0	0	0	0	0	0	0	1	0	0	0	0	0	0	0	0	0	0	0	0	0	0	0	0	0	0	0	0	0	1
	5	64976539	A	T	SGTB	S188T	ALDLDPENDTYK	0	0	2	0	0	0	0	0	0	0	0	0	0	0	1	1	0	0	0	0	0	0	0	0	0	0	0	0	0	4
	5	66459878	G	C	MAST4	R1435P	ASEGAMSDGPVPAEHR	0	0	0	0	0	1	1	0	1	0	0	1	0	0	0	0	0	1	0	0	0	0	0	0	0	0	1	0	0	6
	5	66459878	G	C	MAST4	R1435P	ASEGAM@SDGPVPAEHR,ASEGAMSDGPVPAEHR	0	0	0	0	1	0	0	0	0	0	0	0	0	0	0	0	0	0	0	0	0	0	0	0	0	0	0	0	0	1
	5	66459878	G	C	MAST4	R1435P	ASEGAM@SDGPVPAEHR	0	0	0	0	0	0	0	0	0	0	0	0	0	0	0	0	0	0	0	0	0	1	0	0	0	0	0	0	0	1
	5	66459878	G	C	MAST4	R1435P	ASEGAMSDGPVPAEHR,ASEGAM@SDGPVPAEHR	0	0	0	0	0	0	0	0	0	1	0	0	0	0	0	0	0	0	0	0	0	0	0	0	0	0	0	0	0	1
	5	66460595	G	A	MAST4	S1674N	ELSPSNLK	0	0	1	0	0	1	0	1	0	1	0	0	0	0	1	1	1	1	0	0	0	0	1	0	0	0	0	0	0	9
	5	66461713	A	G	MAST4	S2047G	EPATQSLGGSGREGKGHSK	0	0	0	0	0	0	0	0	1	0	0	0	0	0	0	0	0	0	0	0	0	0	0	0	0	0	0	0	0	1
	5	68603851	A	C	CCDC125	I28R	ILQSM@AR,ILQSMAR	0	0	0	0	0	0	0	0	0	0	0	0	0	0	0	0	0	0	0	1	0	0	0	0	0	0	0	1	1	3
	5	68603851	A	C	CCDC125	I153R	ILQSMAR	0	0	1	0	0	1	0	0	0	0	1	0	1	0	1	1	0	0	0	0	0	0	0	0	0	0	0	0	0	6
	5	68603851	A	C	CCDC125	I153R	ILQSM@AR,ILQSMAR	0	0	0	0	0	0	0	0	0	1	0	0	0	1	0	0	0	0	0	0	0	1	0	0	0	0	0	0	0	3
	5	68603851	A	C	CCDC125	I28R	ILQSMAR	0	1	0	1	0	0	0	1	0	0	0	0	0	0	0	0	0	0	0	0	0	0	0	0	0	1	1	0	0	5
	5	68603851	A	C	CCDC125	I153R	ILQSMAR,ILQSM@AR	1	0	0	0	0	0	0	0	0	0	0	0	0	0	0	0	0	0	0	0	0	0	0	0	0	0	0	0	0	1
	5	68603851	A	C	CCDC125	I28R	ILQSMAR,ILQSM@AR	0	0	0	0	0	0	0	0	0	0	0	0	0	0	0	0	0	1	0	0	1	0	0	0	0	0	0	0	0	2
	5	68603851	A	C	CCDC125	I153R	ILQSM@AR	0	0	0	0	0	0	0	0	0	0	0	0	0	0	0	0	0	0	1	0	0	0	0	0	1	0	0	0	0	2
	5	68709884	G	A	RAD17	R593K	MEALTDK	0	0	0	0	0	0	0	0	0	0	0	0	0	0	0	0	0	0	0	1	0	0	0	0	0	0	0	0	0	1
	5	70308262	C	T	NAIP	A161T	YQEEETR	0	0	0	0	0	1	0	0	0	0	0	0	0	0	0	0	0	0	0	0	0	0	0	0	0	0	0	0	0	1
	5	70900270	T	A	MCCC2	I200N	TFYNQANMSSK	0	0	0	0	0	0	0	1	0	0	0	0	0	0	0	0	0	0	0	0	0	0	0	0	0	0	0	0	0	1
	5	71491568	G	A	MAP1B	A670T	AAEAVTAAVGTGATTAAVMAAAGIAAIGPAKELEAE	0	0	0	0	0	0	0	0	0	0	0	0	0	0	0	0	0	1	0	0	0	0	0	0	0	0	0	0	0	1
	5	71491950	T	C	MAP1B	I797T	QGVDDTEK	0	1	0	0	0	0	0	0	0	0	0	0	0	0	0	0	0	0	0	0	0	0	0	0	0	0	0	0	0	1
	5	71494694	T	C	MAP1B	F1712L	ASVLLDTM@QHHLALNR	0	0	0	0	0	0	0	0	0	0	0	0	0	0	0	0	0	0	0	0	0	0	0	1	0	0	0	0	0	1
	5	71519664	C	T	MRPS27	G228D	EALDVLDAVLK	0	0	0	0	0	0	0	0	0	0	1	0	1	0	0	1	0	1	0	0	1	0	0	0	0	0	0	0	0	5
	5	71756654	C	G	ZNF366	E224Q	KAEPQESEQTK	0	0	0	0	0	0	0	0	0	0	0	0	0	0	0	0	0	0	0	0	0	0	0	0	0	0	0	1	0	1
	5	73076511	C	A	ARHGEF28	P284Q	AFEQEARPEER	0	0	0	0	0	0	0	0	0	1	0	0	0	0	0	0	1	0	1	1	0	0	0	0	0	1	0	1	1	7
	5	73992881	A	G	HEXB	I207V	GILVDTSR	0	0	0	0	1	1	0	0	0	0	0	1	1	1	0	1	1	0	0	0	1	1	1	0	1	1	0	0	1	13
	5	75998391	G	A	IQGAP2	M1480I	FLGVEIEK	0	0	0	0	0	0	0	0	0	0	0	0	0	0	0	0	0	0	0	0	0	0	0	0	1	0	0	0	0	1
	5	77425028	A	T	AP3B1	V536E	QLIVPNEK	1	1	1	1	1	1	1	1	1	1	1	1	1	1	1	1	1	1	1	1	1	1	1	1	0	0	1	1	1	27
	5	77461466	C	G	AP3B1	D400H	STHPTMIK	0	0	0	0	0	0	0	0	0	0	1	0	0	0	0	0	0	0	0	0	0	0	0	0	0	0	0	0	0	1
	5	78135241	C	T	ARSB	S384N	TISEGNPSPR	0	0	0	0	0	0	1	1	0	0	1	0	0	0	0	1	0	0	0	0	0	0	0	0	0	0	0	0	0	4
	5	78421959	G	A	BHMT	R239Q	EGLEAAQLK	0	0	0	0	0	1	0	0	0	0	0	0	0	0	0	0	0	0	1	1	0	0	0	1	0	0	0	1	1	6
	5	78612017	G	A	JMY	D952N	ESFTLLPNTDPLTR	0	0	0	0	0	0	0	0	0	0	0	1	0	0	1	0	0	0	0	0	0	0	0	0	0	0	0	0	0	2
	5	79024747	C	A	CMYA5	D53E	LSEQDEEGK	0	0	0	0	0	0	0	0	0	0	0	0	0	0	0	0	0	0	0	0	0	0	0	0	2	0	0	0	0	2
	5	79282798	G	C	MTX3	S238R	FCDDILR	0	0	0	0	0	0	0	0	0	0	0	0	0	0	0	0	0	0	0	0	0	0	0	0	0	0	0	0	1	1
	5	79282798	G	C	MTX3	S177R	QLSNLCRFCDDILR	0	0	0	0	0	0	0	0	0	0	0	0	0	0	0	0	0	1	0	0	0	0	0	0	0	0	0	0	0	1
	5	79733079	T	C	ZFYVE16	I192T	EQQNDTSSELQNR	0	0	0	0	0	0	0	0	0	0	0	1	0	0	0	0	1	0	1	0	0	0	0	0	0	0	0	0	0	3
	5	80409526	T	C	RASGRF2	S753P	LSLTSPLNPK	1	0	1	1	0	0	0	1	0	1	0	0	1	1	0	1	0	0	1	1	0	0	0	1	1	1	1	1	0	15
	5	82406931	T	C	XRCC4	L75S	ALSSGAGPADVYTFNFSK	0	0	0	0	0	0	0	0	0	0	0	0	0	1	0	0	0	0	0	0	0	0	0	0	0	0	0	0	0	1
	5	82491684	T	G	XRCC4	N137K	ELICYCLDTIAEKQAK	0	0	0	0	0	0	0	0	0	0	0	0	0	0	1	0	0	0	0	0	0	0	0	0	0	0	0	0	0	1
	5	82808027	C	T	VCAN	A285V	LATVGELQVAWR	0	0	0	0	0	0	0	0	0	0	1	0	0	0	0	0	0	0	0	0	0	0	0	0	0	0	0	0	0	1
	5	82816284	T	C	VCAN	V720A	TEEEAFSGMK	0	0	0	1	0	0	0	0	0	0	0	0	0	0	0	0	0	0	0	0	0	0	0	0	0	0	0	0	0	1
	5	82837631	G	T	VCAN	D2937Y	TYGQVSGEAIK	0	1	0	0	0	1	1	1	1	1	0	0	0	0	0	0	0	0	0	0	0	0	0	0	1	1	1	1	0	10
	5	82937374	C	T	HAPLN1	G336S	FVSFPDKK,FVSFPDK	1	0	0	0	0	0	0	0	0	0	0	0	0	0	0	0	0	0	0	0	0	0	0	0	0	0	0	0	0	1
	5	82937538	T	C	HAPLN1	N281S	LTYDEAVQACLSDGAQIAK	0	0	0	0	0	0	0	0	0	0	0	0	0	0	0	1	0	0	0	0	0	0	0	0	0	0	1	0	0	2
	5	89703641	C	G	CETN3	V10L	SELLVDK	0	0	0	1	0	0	0	0	0	0	0	0	0	0	0	0	0	0	0	0	0	0	0	0	0	0	0	1	0	2
	5	89769728	T	C	MBLAC2	T128A	APSPGWR	1	0	1	0	1	0	0	1	0	1	1	0	0	0	1	1	0	1	1	0	1	1	1	1	1	1	1	1	1	19
	5	89783924	T	G	POLR3G	I75M	M@PYFM@ETPEERQDIER	0	0	0	0	0	0	0	0	0	0	0	0	0	0	0	0	1	0	0	0	0	0	0	0	1	0	0	0	0	2
	5	95728974	G	C	PCSK1	Q618E	RDELEEGAPSEAMLR	0	1	0	0	1	1	0	0	1	0	1	1	0	0	1	1	1	0	0	0	0	0	0	0	0	0	0	0	0	9
	5	95728974	G	C	PCSK1	Q618E	DELEEGAPSEAM@LR,DELEEGAPSEAMLR,RDELEEGAPSEAM@LR	0	0	0	0	0	0	0	0	0	0	0	0	0	0	0	0	0	0	1	0	0	0	0	0	0	0	0	0	0	1
	5	95728974	G	C	PCSK1	Q618E	DELEEGAPSEAM@LR	0	0	0	0	0	0	0	0	0	0	0	0	0	0	0	0	0	0	0	0	0	0	0	0	1	0	0	0	0	1
	5	95728974	G	C	PCSK1	Q618E	DELEEGAPSEAMLR	0	0	0	0	0	0	0	0	0	0	0	0	0	0	0	0	0	0	0	0	0	0	0	0	0	0	0	1	0	1
	5	95728974	G	C	PCSK1	Q618E	RDELEEGAPSEAM@LR,RDELEEGAPSEAMLR	0	0	1	0	0	0	0	0	0	0	0	0	0	0	0	0	0	0	0	0	0	0	0	0	0	0	0	0	1	2
	5	95728974	G	C	PCSK1	Q618E	RDELEEGAPSEAMLR,RDELEEGAPSEAM@LR	0	0	0	0	0	0	0	0	0	1	0	0	1	0	0	0	0	1	0	0	0	0	0	0	0	0	0	0	0	3
	5	95728974	G	C	PCSK1	Q618E	RDELEEGAPSEAMLR,DELEEGAPSEAMLR	0	0	0	0	0	0	0	0	0	0	0	0	0	1	0	0	0	0	0	0	0	0	0	0	0	0	0	0	0	1
	5	95728974	G	C	PCSK1	Q618E	RDELEEGAPSEAM@LR	0	0	0	0	0	0	1	1	0	0	0	0	0	0	0	0	0	0	0	0	0	1	0	1	0	0	0	0	0	4
	5	95728974	G	C	PCSK1	Q618E	RDELEEGAPSEAMLR,DELEEGAPSEAM@LR	0	0	0	0	0	0	0	0	0	0	0	0	0	0	0	0	0	0	0	1	0	0	0	0	0	0	0	0	0	1
	5	95728974	G	C	PCSK1	Q618E	RDELEEGAPSEAM@LR,DELEEGAPSEAMLR,RDELEEGAPSEAMLR	0	0	0	0	0	0	0	0	0	0	0	0	0	0	0	0	0	0	0	0	0	0	0	0	0	1	0	0	0	1
	5	96076976	A	C	CAST	I281L	ELLAKPLGPDDAIDALSSDFTCGSPTAAGK	0	0	0	0	0	0	0	0	0	0	0	0	0	0	0	0	0	1	0	0	0	0	0	0	0	0	0	0	0	1
	5	96086334	G	C	CAST	C367S	AAAPAPVSEAVSR	1	1	2	1	1	1	0	1	1	1	1	1	1	1	1	1	1	1	1	1	1	1	1	1	1	1	1	1	1	29
	5	96118852	G	C	ERAP1	Q730E	SELLLLACVHNYQPCVQR	0	0	1	0	0	0	0	0	0	0	0	1	1	0	0	0	0	0	0	0	0	0	0	1	1	0	0	0	0	5
	5	96124330	T	C	ERAP1	K528R	TMM@NTWTLQR,TM@M@NTWTLQR	0	0	0	0	1	0	0	0	0	0	0	0	0	0	0	0	0	0	0	0	0	0	0	0	0	0	0	0	0	1
	5	96124330	T	C	ERAP1	K528R	TMMNTWTLQR	0	0	0	0	0	0	0	0	0	0	0	0	0	0	0	0	0	0	0	0	0	0	0	0	0	0	1	0	0	1
	5	96231056	T	G	ERAP2	L366R	YM@ELIAVNATYPER	0	0	0	0	0	0	0	0	0	0	0	0	0	1	0	0	0	0	0	0	0	1	0	0	0	0	1	0	0	3
	5	96249097	C	T	ERAP2	R820C	TQNLAALLHAIARCPK	0	0	0	0	0	0	0	0	0	0	0	0	0	0	0	0	0	0	1	0	0	0	0	0	0	0	0	0	0	1
	5	96478219	G	A	LIX1	P21L	DLALVFK	0	0	0	0	1	1	0	0	1	0	1	1	1	1	0	1	1	1	0	0	0	0	0	1	1	0	0	0	0	12
	5	98192362	A	G	CHD1	N1707H	DPRHLQCQMLQFISR	1	0	0	0	0	0	0	0	0	0	0	0	0	0	0	0	0	0	0	0	0	0	0	0	0	0	1	0	0	2
	5	101726744	A	G	SLCO6A1	V354A	VAPDKLR	0	0	0	0	0	0	0	0	0	0	0	0	0	0	0	0	0	0	0	1	0	0	0	0	0	0	0	0	0	1
	5	101834469	G	A	SLCO6A1	A27V	GVEPLEAARVQPAK	0	0	0	0	0	0	0	0	0	0	0	0	0	0	1	0	1	0	0	0	0	0	0	0	0	0	0	0	0	2
	5	108714298	T	C	PJA2	Q297R	QTEHSPEDAACGPGHICSER	0	1	0	0	0	0	0	0	1	1	0	0	0	0	0	0	0	0	0	0	0	0	0	0	0	1	1	0	0	5
	5	109940891	C	T	TMEM232	D399N	NILYLNK	0	1	0	0	0	0	0	0	0	0	0	1	1	1	0	0	0	0	0	0	0	0	0	0	0	0	0	0	0	4
	5	110096992	A	G	SLC25A46	K256R	VIGM@GVPHSR	0	0	0	0	0	0	0	0	0	0	0	0	0	0	0	0	0	0	0	0	0	0	0	0	0	1	0	0	0	1
	5	110814116	G	A	CAMK4	D50N	GNQFMFRR	0	0	0	0	0	0	0	0	1	0	0	0	0	0	0	0	0	0	0	0	0	0	0	0	0	0	0	0	0	1
	5	110819980	C	T	CAMK4	A216V	GADINAEEVPK	0	0	0	0	0	0	0	0	0	0	0	0	0	0	0	0	0	0	0	0	0	0	0	1	0	0	0	0	0	1
	5	112074131	G	A	APC	G12R	M@ADVNLVERATRDER	0	0	0	0	0	0	0	0	0	0	0	0	0	0	0	0	1	0	0	0	0	0	0	0	0	0	0	0	0	1
	5	114462355	C	T	TRIM36	D666N	VNFYDM@DQMK	0	1	0	0	0	1	0	0	0	0	0	0	0	0	0	0	0	0	0	0	0	0	0	0	0	0	1	0	0	3
	5	114462355	C	T	TRIM36	D666N	VNFYDMDQM@K	0	0	0	0	0	0	0	1	1	1	1	0	0	0	0	0	1	0	0	0	0	0	0	0	0	0	0	0	0	5
	5	114462355	C	T	TRIM36	D666N	VNFYDMDQMK,VNFYDM@DQMK	1	0	0	0	0	0	0	0	0	0	0	0	0	0	0	0	0	0	0	0	0	0	0	0	0	0	0	0	0	1
	5	114462355	C	T	TRIM36	D666N	VNFYDM@DQMK,VNFYDMDQMK	0	0	0	0	0	0	0	0	0	0	0	0	0	0	0	0	0	1	0	0	0	0	0	0	0	0	0	0	0	1
	5	114462355	C	T	TRIM36	D666N	VNFYDMDQMK,VNFYDMDQM@K	0	0	0	0	0	0	1	0	0	0	0	1	0	0	0	0	0	0	0	0	0	0	0	0	0	0	0	0	0	2
	5	114462355	C	T	TRIM36	D666N	VNFYDMDQMK,VNFYDM@DQM@K	0	0	0	0	0	0	0	0	0	0	0	0	1	0	0	0	0	0	0	0	0	0	0	0	0	0	0	0	0	1
	5	114462355	C	T	TRIM36	D666N	VNFYDMDQM@K,VNFYDM@DQMK,VNFYDMDQMK	0	0	0	0	0	0	0	0	0	0	0	0	0	1	0	0	0	0	0	0	0	0	0	0	0	0	0	0	0	1
	5	114462355	C	T	TRIM36	D666N	VNFYDMDQMK	0	0	0	1	0	0	0	0	0	0	0	0	0	0	0	0	0	0	0	0	0	0	0	0	0	0	0	0	0	1
	5	114462355	C	T	TRIM36	D666N	VNFYDMDQM@K,VNFYDM@DQMK	0	0	1	0	0	0	0	0	0	0	0	0	0	0	0	0	0	0	0	0	0	0	0	0	0	0	0	1	0	2
	5	114462355	C	T	TRIM36	D666N	VNFYDM@DQM@K,VNFYDMDQMK,VNFYDM@DQMK	0	0	0	0	0	0	0	0	0	0	0	0	0	0	0	0	0	0	1	0	0	0	0	0	0	0	0	0	0	1
	5	114462355	C	T	TRIM36	D666N	VNFYDM@DQM@K,VNFYDMDQMK,VNFYDM@DQMK,VNFYDMDQM@K	0	0	0	0	0	0	0	0	0	0	0	0	0	0	0	0	0	0	0	1	0	0	0	0	0	0	0	0	0	1
	5	114462355	C	T	TRIM36	D666N	VNFYDM@DQM@K	0	0	0	0	0	0	0	0	0	0	0	0	0	0	0	0	0	0	0	0	0	0	1	1	1	0	0	0	1	4
	5	114462355	C	T	TRIM36	D666N	VNFYDM@DQMK,VNFYDM@DQM@K,VNFYDMDQM@K,VNFYDMDQMK	0	0	0	0	0	0	0	0	0	0	0	0	0	0	0	1	0	0	0	0	0	0	0	0	0	0	0	0	0	1
	5	118480316	G	A	DMXL1	S678N	DNILSNAGSSPNGFSEK	0	0	0	0	0	0	0	0	0	0	0	0	0	0	0	0	0	0	0	0	0	0	0	0	0	0	0	1	0	1
	5	120022006	T	C	PRR16	C103R	IPNGDICR	0	0	0	0	0	0	0	0	0	0	0	0	0	0	0	0	0	0	0	0	0	0	1	0	0	1	0	0	0	2
	5	125880710	T	C	ALDH7A1	T523A	STCAINYSK	0	0	0	0	1	0	0	0	0	0	0	0	0	0	0	0	0	0	1	0	0	0	0	0	0	0	0	0	0	2
	5	125887715	T	G	ALDH7A1	K439Q	FQNEEEVFAWNNEVK	0	0	0	1	0	0	0	1	1	1	1	0	1	0	0	0	0	0	0	0	0	0	0	1	0	0	1	0	0	8
	5	131008194	T	C	FNIP1	Q603R	ELLGISDECR	0	0	0	0	1	0	0	0	0	0	0	0	0	0	0	1	0	0	1	1	0	1	0	1	0	0	0	0	0	6
	5	131066725	C	A	FNIP1	G76C	LCSDAQVK	0	0	0	0	0	0	1	0	0	0	0	0	0	1	0	0	0	0	0	0	0	0	0	0	1	0	0	0	0	3
	5	132042146	C	T	KIF3A	A436T	FLPNQTGK	1	0	0	0	0	1	0	0	0	0	0	0	0	0	0	0	0	0	0	1	0	1	0	0	0	0	0	0	1	5
	5	132097292	C	T	SEPTIN8	V274M	QYPWGVVQVENENHCDFM@K,QYPWGVVQVENENHCDFMK	0	0	0	0	0	0	0	0	0	0	0	0	0	1	0	0	0	0	0	0	0	0	0	0	0	0	0	0	0	1
	5	132100013	G	A	SEPTIN8	R24W	LWPQTYDLQESNVQLK	0	1	0	0	0	0	0	0	0	0	0	0	1	0	0	0	0	0	0	0	0	0	0	0	0	0	0	0	0	2
	5	132100013	G	A	SEPTIN8	R84W	LWPQTYDLQESNVQLK	0	0	0	0	0	0	0	0	0	0	0	1	0	0	0	0	0	0	0	0	0	0	0	0	0	0	0	0	0	1
	5	132408967	G	A	HSPA4	A159T	SVMDTTQIAGLNCLR,SVM@DTTQIAGLNCLR	0	0	0	0	0	1	0	0	0	0	1	0	0	1	0	1	0	0	0	1	0	0	0	0	0	0	0	0	0	5
	5	132408967	G	A	HSPA4	A159T	SVMDTTQIAGLNCLR	0	0	0	0	1	0	1	0	0	0	0	0	0	0	0	0	0	0	0	0	0	0	0	0	0	0	0	1	0	3
	5	132435253	C	G	HSPA4	T649S	FVSEDDRNSFSLK	0	0	0	0	0	0	0	0	0	0	1	0	0	0	0	0	0	0	0	0	0	0	1	0	0	0	1	0	0	3
	5	134076812	G	A	CAMLG	V78I	LNSLSIPSVSK	1	0	1	0	0	0	1	1	1	0	1	1	1	0	0	1	0	0	0	1	0	0	0	1	0	0	0	0	0	11
	5	134782443	T	C	DCANP1	K119R	RTGQTRR	0	0	0	0	0	0	0	0	0	0	0	0	0	0	0	0	0	0	0	0	0	0	0	0	1	0	0	0	0	1
	5	135209779	A	T	SLC25A48	Y196F	LQADGVFLNK	0	0	0	0	0	0	0	0	0	0	0	0	0	0	0	0	0	0	0	1	1	1	0	0	0	0	0	0	0	3
	5	135215685	C	T	SLC25A48	A227V	GITVNVVR	1	0	1	0	0	0	0	0	0	0	1	0	0	0	0	0	0	0	1	1	0	0	0	1	1	1	1	1	0	10
	5	137621422	G	A	CDC25C	R388W	QLWEQIALLVK	0	0	0	0	0	0	0	0	0	0	0	0	0	0	0	0	0	0	0	1	0	0	0	0	0	0	0	0	0	1
	5	137717265	G	A	KDM3B	A256T	LIHVMLMDNSTPQSEGGTLK	0	0	0	0	0	0	0	0	0	0	0	0	1	0	1	1	0	0	0	0	0	0	0	0	0	0	0	0	0	3
	5	137717265	G	A	KDM3B	A256T	LIHVM@LM@DNSTPQSEGGTLK	0	0	0	0	0	0	0	0	0	0	0	0	0	0	0	0	0	0	0	0	0	0	0	1	0	0	0	0	0	1
	5	138160248	G	C	CTNNA1	Q206H	DHMAAARGILQK,DHM@AAARGILQK	0	0	0	0	0	0	0	1	0	0	0	0	0	0	0	0	0	0	0	0	0	0	0	0	0	0	0	0	0	1
	5	138857919	T	C	STING1	H113R	LPQQTGDR	0	0	0	0	0	1	0	1	0	0	0	0	0	0	0	0	0	0	0	0	0	0	0	0	0	0	1	0	1	4
	5	138857919	T	C	STING1	H232R	LPQQTGDR	0	0	0	0	0	0	0	0	0	1	0	0	0	0	0	0	0	0	1	0	0	0	0	0	0	1	0	1	0	4
	5	139231255	C	T	NRG2	R569H	AAAYNLEERHR	0	0	0	0	0	0	0	0	0	0	0	0	0	0	0	0	0	0	0	0	0	0	0	1	0	0	0	0	0	1
	5	139661097	T	G	PFDN1	E74D	DAIHSQLLEK	0	0	0	0	0	0	0	0	0	1	0	0	0	0	0	0	0	0	0	0	0	0	0	0	0	0	0	0	0	1
	5	139930696	C	T	SRA1	G122E	LALLQEQWAEGK	0	0	0	0	0	0	0	0	0	0	0	0	0	0	0	1	1	1	0	0	0	0	0	0	0	0	0	0	0	3
	5	140070876	G	T	HARS1	A5E	EALEELVK	1	0	0	0	0	0	0	0	0	0	0	0	0	0	0	0	0	0	0	0	0	0	0	0	0	0	0	0	0	1
	5	140076750	T	C	HARS2	I175T	TSFDLSLAR	0	0	0	0	0	0	0	0	0	0	0	0	0	0	0	0	0	0	0	0	0	0	0	0	1	0	0	0	0	1
	5	140168151	G	T	PCDHA1	C759F	VFSSEGPPK	0	0	0	0	0	0	0	0	0	0	0	0	0	0	0	0	0	0	1	0	1	0	0	0	0	0	0	0	0	2
	5	140222788	A	G	PCDHA8	T628A	VGLYAGEISTTRVLDEADSPR	0	0	0	0	0	0	0	0	1	0	0	0	0	0	0	0	0	0	0	0	0	0	0	0	0	0	0	0	0	1
	5	140250252	T	C	PCDHA11	T522P	LGGGQPRHLR	0	0	0	0	0	0	0	0	0	0	0	0	0	0	1	0	0	0	0	0	0	0	0	0	0	0	0	0	0	1
	5	140503474	C	G	PCDHB4	R632G	LLSEGDAAK	1	1	1	1	1	1	1	1	1	1	1	1	1	1	1	1	1	1	1	1	1	1	1	1	1	1	1	1	1	29
	5	140531466	C	T	PCDHB6	A407V	GSPALSSEVLVR	0	0	0	0	0	1	0	1	1	0	0	0	0	0	0	0	0	0	0	0	0	0	0	0	0	1	0	0	0	4
	5	140730384	G	T	PCDHGB1	S186I	ESPDGIK	0	0	0	0	0	0	1	0	0	0	0	0	0	0	0	0	0	0	0	0	0	0	0	0	0	0	0	0	0	1
	5	140751840	C	A	PCDHGB3	R627S	TGEVSTARTLGDREAAR	1	0	0	0	0	0	0	0	0	0	0	0	0	0	0	0	0	0	0	0	0	0	0	0	0	0	0	0	0	1
	5	140772573	C	T	PCDHGA8	R65C	HGVCIVSRGR	0	0	0	0	1	1	0	0	0	0	1	0	1	0	0	0	0	0	0	0	0	0	0	0	0	0	0	0	0	4
	5	140795128	T	C	PCDHGA10	S796P	NDPLPLLDDSK	0	0	0	0	0	0	0	0	0	0	0	0	0	0	0	0	0	0	0	0	0	0	0	0	1	0	0	0	0	1
	5	141052386	C	T	ARAP3	M400I	TGILELR	1	1	1	1	1	1	1	1	1	1	1	1	1	1	1	1	1	1	1	1	1	1	1	1	1	1	1	1	1	29
	5	141248963	T	G	PCDH1	H25P	CPEAALLILGPPRM@EPLR	0	0	0	0	0	0	0	0	0	0	0	0	0	0	0	0	0	1	0	0	0	0	0	0	0	0	0	0	0	1
	5	143586755	G	A	KCTD16	D160N	ICPPSSLLPANR	0	0	0	0	0	0	0	0	0	0	0	0	0	0	0	0	0	0	1	0	0	0	0	0	0	0	1	0	0	2
	5	145439659	G	A	SH3RF2	A596T	GSEAWIHSTASSLIM@EDK	0	0	0	0	0	0	0	0	0	0	0	0	0	0	1	1	0	0	0	0	0	0	0	0	0	0	0	0	0	2
	5	146017897	T	C	PPP2R2B	V294G	GLILWTLSQPTWR	0	0	0	0	0	0	0	0	0	0	1	0	0	0	0	1	0	0	0	0	0	0	0	0	0	0	0	0	0	2
	5	147622261	T	G	MARCOL	I101S	AGVLNQPGSLKNSGK	0	0	0	1	0	0	0	0	0	0	0	0	0	0	0	0	0	1	0	0	0	0	0	0	0	0	0	0	0	2
	5	148431777	T	C	SH3TC2	P27A	LSLAALFWPVFAR	0	0	0	0	0	0	0	0	0	0	0	0	0	0	0	0	0	0	0	0	0	0	0	1	0	0	0	0	0	1
	5	148747902	G	C	PCYOX1L	E314D	KQPQDAAVWR	0	0	1	0	0	0	0	0	0	0	1	1	0	0	0	1	1	1	1	0	1	0	0	0	0	0	0	0	1	9
	5	148747902	G	C	PCYOX1L	E314D	KQPQDAAVWR,QPQDAAVWR	0	0	0	0	0	1	0	0	1	0	0	0	0	0	0	0	0	0	0	0	0	0	0	0	0	0	0	0	0	2
	5	148747902	G	C	PCYOX1L	E314D	QPQDAAVWR	0	0	0	0	1	0	0	0	0	0	0	0	0	1	0	0	0	0	0	1	0	0	0	0	0	0	0	1	0	4
	5	148747902	G	C	PCYOX1L	E314D	QPQDAAVWR,KQPQDAAVWR	0	0	0	0	0	0	0	1	0	1	0	0	1	0	0	0	0	0	0	0	0	0	0	0	0	0	1	0	0	4
	5	149003626	G	A	ARHGEF37	A463T	KLVEDTLGR	0	1	1	1	0	1	0	1	1	1	1	1	1	0	1	1	1	0	0	1	1	1	1	1	1	0	1	1	1	22
	5	149003626	G	A	ARHGEF37	A463T	KLVEDTLGR,LVEDTLGR	0	0	0	0	0	0	0	0	0	0	0	0	0	1	0	0	0	0	0	0	0	0	0	0	0	0	0	0	0	1
	5	149003627	C	T	ARHGEF37	A463V	LVEDVLGR	0	0	0	0	0	0	0	0	0	0	0	0	0	0	0	0	0	0	0	0	0	0	0	0	1	0	0	0	0	1
	5	149003627	C	T	ARHGEF37	A463V	KLVEDVLGR	0	1	0	0	0	0	0	0	0	0	0	0	0	0	0	0	0	0	0	0	0	0	0	0	0	0	0	0	0	1
	5	149006640	C	T	ARHGEF37	P489L	VQPPPTTQLLLPGSER	1	0	0	1	0	1	0	0	1	1	1	0	0	0	1	1	0	0	0	0	0	0	0	0	0	0	0	0	0	8
	5	149359991	C	T	SLC26A2	L279F	YFLGLNLPR	0	0	0	0	0	0	0	0	0	0	0	0	0	0	0	1	0	0	0	0	0	0	0	0	0	0	0	0	0	1
	5	149374932	T	C	TIGD6	Q327R	VLYRSHLLK	0	0	0	0	0	0	0	1	1	0	0	0	1	1	0	0	0	0	1	0	0	0	0	0	0	0	1	0	0	6
	5	149755744	G	C	TCOF1	A588P	VGTQPPR	0	0	0	0	0	0	0	0	1	0	0	0	0	0	0	0	0	0	0	0	0	0	0	0	0	0	0	0	0	1
	5	150028651	C	T	SYNPO	P516S	APASQPPSLPDR	0	0	0	0	1	0	0	0	0	1	0	0	0	0	0	0	0	0	0	0	0	0	0	1	0	1	0	1	1	6
	5	150110239	T	C	DCTN4	Y206C	LLQPDFQPVCASQLCPR	0	0	0	1	0	0	0	0	0	0	0	0	0	0	0	0	1	0	0	0	0	0	0	1	0	0	0	0	0	3
	5	150920157	C	T	FAT2	P3004T	LDTHTGELTTLTALDR	0	0	1	0	0	0	0	0	0	0	0	0	0	0	0	0	0	0	0	0	0	0	0	0	0	1	0	0	0	2
	5	150948016	C	T	FAT2	H159Q	QELQVLAVDRMRK	0	0	0	1	0	0	0	0	0	0	0	0	0	0	0	0	0	0	0	0	0	0	0	0	0	0	0	0	0	1
	5	150948016	C	T	FAT2	H159Q	QELQVLAVDRM@R	0	0	0	0	0	0	0	0	0	0	0	1	0	0	0	0	0	0	0	0	0	0	0	1	0	0	0	0	0	2
	5	153413390	C	T	FAM114A2	G52S	AETSLGIPSPSEISTEVK	0	0	0	0	0	0	0	1	0	0	0	0	1	0	0	0	0	1	0	0	0	0	0	1	2	0	1	0	1	8
	5	153413390	C	T	FAM114A2	G122S	AETSLGIPSPSEISTEVK	0	0	0	1	1	1	0	0	1	1	1	0	0	0	1	1	0	0	1	0	0	0	0	0	0	1	0	0	0	10
	5	154092616	C	T	LARP1	A44V	NSVALAAVPR	0	0	0	1	0	0	0	0	0	0	0	0	0	0	0	1	0	0	0	0	0	0	0	0	0	0	0	0	0	2
	5	154278151	G	A	GEMIN5	A1065V	GDVASLR	1	1	1	1	0	1	0	1	1	1	1	1	0	1	1	1	1	1	1	1	1	1	1	1	1	1	1	1	1	26
	5	155935708	G	A	SGCD	R96Q	EIQSQPGNALYFK	0	0	0	1	0	0	0	0	0	0	0	0	0	0	0	0	0	0	0	0	0	0	0	0	0	0	0	1	0	2
	5	156531694	G	C	HAVCR2	T154S	DFTAAFPRMLTSR	0	0	0	0	0	0	0	0	1	0	0	0	0	0	0	0	0	0	0	0	0	0	0	0	0	0	1	0	0	2
	5	156760416	A	G	CYFIP2	I808V	SLDQAVSR	0	0	0	1	0	0	0	0	0	0	0	0	0	0	0	0	0	0	0	0	0	0	0	0	0	0	0	0	0	1
	5	157065499	A	G	SOX30	L540P	QPTPVSPESANR	0	1	1	0	1	0	0	0	0	0	0	0	0	0	0	0	0	0	0	0	0	0	0	0	0	0	0	0	0	3
	5	157106855	G	A	C5orf52	A110T	ITQRIYEMEVSTLEK	0	0	0	0	0	0	0	0	0	0	1	0	0	0	0	0	0	0	0	0	0	0	0	1	0	0	0	0	0	2
	5	159437621	C	G	TTC1	A29G	VTDTQEAECGGPPVPDPK	0	0	0	1	0	0	0	1	0	0	0	0	0	0	0	0	0	0	0	0	0	0	1	0	0	0	0	0	0	3
	5	159659262	G	A	FABP6	M75I	ESNIQTIGGK	0	0	0	0	0	0	0	0	1	0	0	0	0	0	0	0	0	0	0	0	0	0	0	0	0	0	0	0	0	1
	5	159835658	A	G	SLU7	M239T	HQWGEEEPNSQTEK	0	0	0	1	0	0	0	0	1	0	1	0	0	0	0	0	0	0	1	0	0	0	0	0	0	0	1	0	0	5
	5	160042903	G	T	ATP10B	N865K	EAEASLDK	0	0	0	0	0	0	0	0	0	0	0	0	0	0	0	0	0	0	0	1	0	0	0	0	0	0	0	0	0	1
	5	162909667	A	G	HMMR	S453G	ALTAGEIEDLK	1	0	1	1	0	1	0	0	0	0	1	0	0	0	0	0	0	0	0	0	0	0	0	1	1	1	0	0	0	8
	5	167643800	T	G	TENM2	M1210R	GIAVDKNGLR	0	0	0	0	1	0	0	0	0	0	0	0	1	0	0	0	0	0	0	0	1	1	0	0	1	0	0	0	0	5
	5	167643800	T	G	TENM2	M1210R	NGLRYFVDATM@IRK	1	0	0	0	0	0	0	0	0	0	0	0	0	0	0	0	0	0	0	0	0	0	0	0	0	0	0	0	0	1
	5	169015479	G	A	SPDL1	R20Q	EAEEEQLK	0	0	0	0	0	0	1	0	0	0	0	0	0	0	0	0	0	1	1	1	0	0	0	1	0	0	0	0	0	5
	5	169020469	G	A	SPDL1	V150I	SEELRIM@SER	0	0	0	0	0	0	0	0	0	0	0	0	0	0	0	0	0	0	0	0	0	0	0	1	0	0	0	0	0	1
	5	176016559	C	T	CDHR2	R1050W	SWLQFSTPK	0	0	0	0	0	0	0	0	0	0	0	0	0	0	0	0	0	0	0	0	0	0	0	0	0	0	0	1	0	1
	5	176025334	C	T	GPRIN1	G501E	SLETAGPPSAVK	0	0	0	0	0	0	0	0	0	0	0	0	0	0	0	0	0	0	0	0	0	0	0	0	0	0	0	0	1	1
	5	176308303	C	T	HK3	R876H	LHPHFSSLVAATVR	0	0	0	0	0	0	0	0	0	0	0	0	0	0	0	0	0	0	0	0	0	0	0	1	0	0	0	0	0	1
	5	176639122	G	C	NSD1	S972T	STASIGDMEK	0	0	0	0	0	0	0	0	0	0	0	0	0	0	0	0	0	0	0	0	1	0	0	0	0	0	0	0	0	1
	5	176886119	G	A	DBN1	P414L	ALDEVTSSQPPPLPLPPPPAQETQEPSPILDSEETR	1	0	0	0	0	0	0	0	1	0	0	0	0	0	0	0	0	0	0	0	0	0	0	0	0	0	0	0	0	2
	5	179268995	C	T	MRNIP	E66K	DSQELELK	0	0	0	0	0	0	0	0	1	0	0	0	0	0	0	0	0	0	0	0	0	0	0	0	0	0	0	0	1	2
	5	179268995	C	T	MRNIP	E121K	DSQELELK	1	0	0	0	0	0	0	0	0	0	0	1	0	0	0	0	0	0	0	0	0	0	0	0	0	0	0	0	0	2
	5	179290845	T	G	TBC1D9B	K1102T	AGGDTHLGTAPQESQVVVEGGSGEGQGSPSQLLSDDETK	0	0	1	0	0	1	0	0	0	0	0	0	0	0	0	0	1	0	1	1	0	0	0	0	0	0	0	0	0	5
	5	180048641	G	A	FLT4	P641S	HATLSLSISR	0	0	0	1	0	0	0	0	0	0	0	0	0	0	0	0	0	0	0	0	0	0	0	0	0	0	0	0	0	1
	5	180631828	G	C	TRIM7	Q95E	ELAAVATLLRR	0	0	0	0	0	0	0	0	0	0	0	0	0	1	0	0	0	0	0	0	0	0	0	0	0	0	0	0	0	1
	6	491150	C	A	EXOC2	A866S	DTVSVYLTPESK	0	0	0	0	0	0	0	0	0	0	0	0	0	0	0	0	0	0	0	0	0	0	0	1	0	0	0	0	0	1
	6	656555	G	T	HUS1B	H130Q	SVVQDLPVRVLPR	1	0	1	0	1	0	1	1	1	0	1	1	0	0	0	1	0	0	0	0	1	1	0	0	0	0	1	0	0	12
	6	2893754	A	G	SERPINB9	I153T	IEELLPGSSTDAETR	0	0	0	0	0	0	0	0	0	0	0	0	0	0	0	0	0	0	0	0	0	0	0	0	0	0	0	1	0	1
	6	3010298	A	G	NQO2	K16R	VLIVYAHQEPR	0	0	0	0	0	0	0	0	1	0	0	0	0	0	0	0	0	0	0	0	0	0	0	0	0	0	1	0	0	2
	6	3010390	C	T	NQO2	L47F	QGCTVTVSDLYAM@NFEPR,QGCTVTVSDLYAMNFEPR	0	0	0	0	0	0	0	0	0	0	0	0	0	0	0	0	0	1	0	0	0	0	0	0	0	0	0	0	0	1
	6	3012778	G	A	NQO2	G58D	DITDTLSNPEVFNYGVETHEAYK	0	0	0	0	0	0	0	0	0	0	1	0	1	0	0	0	0	1	0	0	0	0	0	0	0	0	0	0	0	3
	6	4031998	A	G	PRPF4B	I83V	EVIDASDK	0	0	0	0	0	0	1	1	0	0	1	0	0	0	0	0	0	0	0	0	1	1	1	0	0	0	0	0	1	7
	6	4116262	G	A	ECI2	A314V	LPPNVLR	1	1	1	1	1	1	0	1	0	1	1	0	0	1	1	0	0	1	1	1	1	1	1	1	1	0	0	0	1	20
	6	4126379	C	T	ECI2	V192I	NNAILLR	1	0	0	0	0	0	0	0	0	0	0	0	0	0	0	0	0	0	0	0	0	0	0	0	0	0	0	0	0	1
	6	4133855	C	T	ECI2	M17I	DFENSINQVK	0	1	1	1	1	1	0	1	1	1	1	0	1	1	0	1	0	0	1	1	0	1	0	1	1	1	1	1	0	20
	6	5260936	A	C	LYRM4	S11A	AQVLALYR	1	0	1	1	1	1	0	1	1	1	1	0	1	0	1	1	0	1	1	1	1	1	0	1	1	1	1	1	1	23
	6	7395322	A	G	RIOK1	M105V	VSTPADK	0	0	0	0	0	0	0	0	0	0	0	0	0	0	1	0	0	0	0	0	0	0	0	0	0	0	0	0	0	1
	6	7583946	C	T	DSP	R1552W	DVALAWGLIDR	0	0	0	0	0	0	0	0	0	0	0	0	0	1	0	0	0	0	0	0	0	0	0	0	0	0	0	0	0	1
	6	8430314	T	G	SLC35B3	E27A	NNSESIACSK	0	0	0	0	0	0	0	0	0	0	0	0	0	0	0	0	1	0	0	0	0	0	0	0	0	0	0	0	0	1
	6	8430374	G	A	SLC35B3	A7V	MDLTQQVK	0	0	0	0	0	0	0	0	0	0	0	0	0	0	0	0	0	0	0	0	0	0	0	0	0	0	0	1	0	1
	6	10709581	A	G	PAK1IP1	K359E	GLTGDSEK	0	0	0	0	0	0	1	1	0	1	1	1	0	0	0	0	0	0	0	0	0	0	0	0	0	0	1	1	0	7
	6	10942964	A	G	SYCP2L	N647D	LRDLEDK	0	0	0	1	0	1	0	1	1	1	1	0	0	1	1	0	0	1	1	1	0	0	1	1	0	0	1	1	1	16
	6	11103979	G	A	ERVFRD-1	T522M	LQM@NLSAGRHPR	0	0	0	0	0	0	0	0	0	0	0	0	0	1	0	0	0	0	0	0	0	0	0	0	0	1	0	0	0	2
	6	12164348	C	T	HIVEP1	P2604L	TESPQGLLTVQR	0	0	0	0	0	0	0	0	0	0	1	0	0	0	0	0	0	0	0	0	0	0	0	0	0	0	0	0	0	1
	6	13612078	A	G	SIRT5	E197G	FHFQGPCGTTLPEALACHGNETVS	0	0	0	0	0	0	0	0	0	0	0	0	0	1	0	0	0	0	0	0	0	0	0	0	0	0	0	0	0	1
	6	15496930	C	T	JARID2	R492C	EVPECSLER	0	0	0	0	0	0	0	0	0	0	0	0	0	0	0	0	0	0	0	0	1	0	0	0	0	0	0	0	0	1
	6	16328068	T	C	ATXN1	S149G	HQCGGLGRR	0	0	0	0	0	0	1	0	0	0	0	1	0	0	1	0	0	0	0	0	0	0	0	0	0	0	0	0	0	3
	6	17541305	C	A	CAP2	P198T	SHTPSTTSPK	1	0	0	0	0	1	0	0	0	0	0	0	0	0	0	0	0	0	0	0	0	0	0	0	0	0	0	0	0	2
	6	17541308	A	G	CAP2	T199A	SHTPSPASPK	0	0	0	0	0	1	0	0	0	0	0	0	0	0	0	0	0	0	0	0	0	0	0	0	0	0	0	0	0	1
	6	17688693	C	T	NUP153	D90N	EDHLVYANEESSNITDGR	0	0	0	0	0	0	0	0	0	0	0	0	0	0	0	0	1	0	0	0	0	0	0	0	0	0	0	0	0	1
	6	24291203	T	C	DCDC2	S221G	KLPYGELLFDK	0	0	0	0	0	0	0	0	0	0	0	0	0	0	0	0	0	0	0	0	0	0	0	1	1	0	0	0	0	2
	6	24403275	A	G	MRS2	M1V	VECLRSLPCLLPR	0	0	0	0	1	0	0	0	0	0	0	0	0	0	0	0	0	0	0	0	0	0	0	0	0	0	0	0	0	1
	6	24436901	T	C	GPLD1	E754G	IADVTSGLIGGGDGR	0	0	0	0	0	0	0	0	0	1	0	0	0	0	0	0	0	0	0	0	0	0	0	0	0	0	0	0	0	1
	6	24476431	T	C	GPLD1	N103S	ESYPLPWEK	0	0	0	0	0	0	0	0	0	0	0	0	0	0	0	0	1	0	0	0	0	0	0	0	0	0	0	0	0	1
	6	24503590	C	T	ALDH5A1	H180Y	VYGDIIYTPAK,RVYGDIIYTPAK	0	0	1	0	1	0	0	1	1	1	1	0	1	0	0	0	0	0	0	0	1	0	0	0	1	0	1	0	0	10
	6	24503590	C	T	ALDH5A1	H180Y	RVYGDIIYTPAK,VYGDIIYTPAK	1	1	0	0	0	0	0	0	0	0	0	1	0	0	1	1	0	1	1	1	0	0	0	1	0	1	0	1	0	11
	6	24503590	C	T	ALDH5A1	H180Y	VYGDIIYTPAK	0	0	0	0	0	0	1	0	0	0	0	0	0	1	0	0	0	0	0	0	0	0	0	0	0	0	0	0	0	2
	6	24503590	C	T	ALDH5A1	H180Y	RVYGDIIYTPAK	0	0	0	1	0	1	0	0	0	0	0	0	0	0	0	0	1	0	0	0	0	1	1	0	0	0	0	0	1	6
	6	24559300	C	T	KIAA0319	R892Q	NLHM@QLSK	0	0	0	0	0	0	1	0	0	0	0	0	0	0	0	0	0	0	0	0	0	0	0	0	0	0	0	0	0	1
	6	24596478	T	G	KIAA0319	T142P	DLPFLGK	0	0	1	0	0	0	0	1	0	0	0	0	0	0	1	0	0	0	0	0	0	0	0	0	0	0	0	0	0	3
	6	25605091	G	A	CARMIL1	G1202S	KLGNDAVSQDSSSPALSSVER	1	0	0	1	0	0	1	0	1	0	0	0	0	0	0	0	0	1	0	0	0	0	0	0	1	0	0	0	0	6
	6	25605091	G	A	CARMIL1	G1202S	KLGNDAVSQDSSSPALSSVER,LGNDAVSQDSSSPALSSVER	0	0	0	0	0	0	0	0	0	0	0	0	0	0	0	0	0	0	0	0	0	0	0	0	0	0	1	1	1	3
	6	25605091	G	A	CARMIL1	G1202S	LGNDAVSQDSSSPALSSVER	0	1	0	0	1	1	0	0	0	0	1	0	0	1	1	1	0	0	1	1	1	0	1	0	0	0	0	0	0	11
	6	25605091	G	A	CARMIL1	G1202S	LGNDAVSQDSSSPALSSVER,KLGNDAVSQDSSSPALSSVER	0	0	0	0	0	0	0	0	0	1	0	0	0	0	0	0	1	0	0	0	0	0	0	1	0	1	0	0	0	4
	6	25727265	C	T	H2BC1	K43N	LAHYSNR	1	0	0	0	0	0	0	1	0	0	0	0	0	0	0	0	0	0	0	0	0	0	0	0	0	0	0	0	0	2
	6	26452211	C	T	BTN3A3	R443W	YWALTEPR	0	0	0	0	0	0	0	0	0	0	0	0	0	0	0	0	0	0	0	0	0	0	0	1	0	0	0	0	0	1
	6	27114254	G	A	H2BC12	L108F	LLLPGEFAK	0	0	0	0	0	0	0	0	0	0	0	0	0	0	0	0	0	0	0	0	0	0	0	0	0	0	1	0	0	1
	6	27279805	G	T	POM121L2	P49T	AHTAPRYRPVRR	0	0	0	0	0	0	0	0	0	0	0	0	0	0	0	0	0	0	0	0	0	0	0	0	1	0	0	1	0	2
	6	27879397	T	C	OR2B2	Q234R	IQSAEGRR	0	0	0	0	0	0	0	0	0	0	0	0	0	0	1	0	0	0	0	0	0	0	0	0	0	0	0	0	0	1
	6	29012067	C	T	OR2W1	D296N	NMKDALK	0	0	0	0	0	0	0	1	0	0	0	0	0	0	0	0	0	0	0	0	0	0	0	0	0	0	1	0	0	2
	6	29430334	C	T	OR2H1	P263L	NLYAQGRGK	1	0	0	0	0	0	0	0	0	0	0	0	0	0	0	0	0	0	0	0	0	0	0	0	0	0	0	0	0	1
	6	29910663	G	A	HLA-A	R68K	FDSDAASQK	1	0	1	1	1	1	0	0	1	1	1	0	0	1	0	1	1	0	1	1	0	0	0	1	0	1	1	1	1	18
	6	29911203	A	C	HLA-A	K168Q	SWTAADMAAQITQR	0	1	1	0	0	0	0	0	0	1	1	0	0	0	1	0	0	0	0	1	0	0	0	0	0	0	0	0	0	6
	6	29911203	A	C	HLA-A	K168Q	SWTAADMAAQITQR,SWTAADM@AAQITQR	0	0	0	0	0	0	0	0	0	0	0	0	0	0	0	1	1	0	0	0	0	0	0	0	0	0	0	0	0	2
	6	29911203	A	C	HLA-A	K168Q	SWTAADM@AAQITQR	0	0	0	0	0	0	0	0	0	0	0	0	0	0	0	0	0	0	0	0	0	0	0	0	0	1	0	1	0	2
	6	29911203	A	C	HLA-A	K168Q	SWTAADM@AAQITQR,SWTAADMAAQITQR	0	0	0	0	0	0	0	0	0	0	0	0	0	0	0	0	0	0	0	0	0	0	0	0	0	0	1	0	0	1
	6	29911272	T	G	HLA-A	W191G	AYLDGTCVEGLR	0	0	0	1	0	0	0	1	0	1	1	0	0	0	0	0	0	0	0	0	0	0	0	1	2	1	1	0	0	9
	6	29911272	T	G	HLA-A	W191G	AYLDGTCVEGLRR	0	0	0	0	0	0	0	0	0	0	0	1	0	0	0	0	0	0	0	0	0	0	0	0	0	0	0	0	0	1
	6	29912856	A	T	HLA-A	T345S	KGGSYSQAASSDSAQGSDVSLTACK	1	1	0	0	0	0	1	0	0	0	1	1	0	0	1	1	0	1	1	1	0	0	0	0	0	1	1	1	0	13
	6	29912856	A	T	HLA-A	T345S	KGGSYSQAASSDSAQGSDVSLTACK,GGSYSQAASSDSAQGSDVSLTACK	0	0	0	1	0	0	0	0	1	0	0	0	0	0	0	0	0	0	0	0	0	0	0	0	0	0	0	0	0	2
	6	29912856	A	T	HLA-A	T345S	KGGSYSQAASSDSAQGSDVSLTACK,KGGSYSQAASSDSAQGSDVSLTACKV	0	0	0	0	0	0	0	0	0	1	0	0	0	0	0	0	0	0	0	0	0	0	0	0	0	0	0	0	0	1
	6	29912856	A	T	HLA-A	T345S	GGSYSQAASSDSAQGSDVSLTACK,KGGSYSQAASSDSAQGSDVSLTACK	0	0	1	0	0	0	0	0	0	0	0	0	0	0	0	0	0	0	0	0	0	0	0	1	0	0	0	0	0	2
	6	29912856	A	T	HLA-A	T345S	GGSYSQAASSDSAQGSDVSLTACK	0	0	0	0	0	0	0	0	0	0	0	0	0	0	0	0	0	0	0	0	0	1	0	0	0	0	0	0	0	1
	6	30041009	A	G	RNF39	S203P	FEVPTPK	0	0	0	0	0	0	0	0	0	0	0	0	0	0	0	0	0	0	0	0	0	0	0	0	0	1	0	0	0	1
	6	30135009	T	A	TRIM15	D146E	DEIEEVK	0	0	0	0	0	0	0	0	0	0	0	1	0	1	0	0	0	1	0	1	0	1	0	1	0	0	1	1	0	8
	6	30548210	A	G	ABCF1	N198D	FAALDDEEEDKEEEIIK	0	0	0	0	0	0	0	0	0	0	1	0	0	0	0	0	0	0	0	0	0	0	0	0	0	0	0	0	0	1
	6	30593485	C	G	MRPS18B	P230A	LYQGHLQEESGAPPESM@PK	0	0	0	0	0	0	0	0	0	0	0	0	0	0	0	0	0	0	0	0	0	0	0	0	1	0	0	0	0	1
	6	30610758	G	T	ATAT1	G301V	LLLAADPVGSPAQR	0	0	0	0	0	0	0	1	0	0	0	0	0	0	0	0	0	0	0	0	0	0	0	0	0	0	0	0	0	1
	6	30645050	C	T	PPP1R18	R613Q	ALIVDESCRQ	0	0	0	0	0	0	0	0	0	0	0	0	0	0	0	0	0	0	0	0	0	0	0	1	0	0	0	0	0	1
	6	30672888	A	T	MDC1	S1358T	TNM@TSVK	0	0	0	0	1	1	0	0	0	0	0	0	0	0	0	0	0	0	1	0	0	0	0	0	0	0	0	0	0	3
	6	30673013	A	G	MDC1	M1316T	TTRSRTNTSSVK	0	0	0	0	0	0	0	0	0	0	0	0	1	0	0	0	0	0	0	0	0	0	0	0	0	0	0	0	0	1
	6	30858846	C	T	DDR1	R172W	ADWVM@SVCLR	0	1	0	0	0	0	0	0	0	0	0	0	1	0	0	0	0	0	0	0	0	0	0	0	0	0	0	0	0	2
	6	30882803	G	A	VARS2	G94R	QATLEAEIAR	0	0	0	0	0	0	0	0	0	0	0	0	0	0	0	0	0	0	0	0	0	0	0	0	0	0	0	1	0	1
	6	30888161	T	C	VARS2	W479R	IMSVLSER	0	0	0	0	0	1	0	0	0	0	0	0	0	0	0	0	0	0	0	0	0	0	0	0	0	0	0	0	0	1
	6	30888161	T	C	VARS2	W479R	IM@SVLSER	0	0	0	0	0	0	0	0	0	0	0	0	0	0	0	0	0	0	0	0	0	0	0	1	0	0	0	0	0	1
	6	30890988	G	A	VARS2	F765I	IILNALGEK	0	0	0	0	0	0	0	0	0	0	1	0	0	0	0	0	0	1	0	0	0	0	0	0	0	0	0	0	0	2
	6	30893127	G	A	VARS2	R947Q	ALQATYQLTK	1	0	0	0	0	0	0	0	0	0	0	0	0	0	0	0	0	1	1	0	0	0	0	0	0	0	0	0	0	3
	6	31002452	A	G	MUC22	N1687D	DLFFPLR	0	1	0	0	0	0	0	0	0	0	0	0	0	1	0	0	0	0	0	0	0	0	0	0	0	0	0	0	0	2
	6	31105900	C	A	PSORS1C2	G80V	DLPETVVWLPEPPR	0	0	0	0	1	1	0	0	1	0	0	0	0	1	0	0	0	0	0	0	0	0	0	0	0	0	0	0	0	4
	6	31111148	T	A	CCHCR1	K648M	AAQEMER	0	0	0	0	0	0	0	0	0	0	0	0	0	0	0	0	1	0	0	0	0	0	0	0	0	0	0	0	0	1
	6	31122502	C	T	CCHCR1	R102Q	QLQELQR	0	0	0	0	1	0	0	0	0	0	0	0	0	0	0	0	0	0	0	0	0	0	0	0	0	0	0	0	0	1
	6	31239090	G	C	HLA-C	L127V	MSGCDVGPDGR	0	0	0	0	0	0	1	0	0	0	0	0	0	0	0	0	0	0	0	0	0	0	0	0	0	0	0	0	0	1
	6	31239417	C	T	HLA-C	S101N	QAQADRVNLRNLR	0	0	0	1	0	0	0	0	0	0	0	0	0	0	0	1	0	0	0	0	0	1	1	0	1	0	0	0	0	5
	6	31322303	C	G	HLA-B	C349S	GGSYSQAASSDSAQGSDVSLTA	0	0	0	0	0	0	1	0	0	0	0	0	1	0	0	1	0	0	0	0	0	0	0	0	0	0	0	0	1	4
	6	31324064	T	A	HLA-B	T167S	SWTAADTAAQISQR	0	0	0	0	0	0	0	0	1	0	0	0	0	1	0	0	0	0	0	0	0	0	0	0	1	0	1	0	0	4
	6	31324516	C	A	HLA-B	D98Y	AQAQTYRESLRNLR	0	0	0	1	0	1	0	0	0	0	0	0	0	0	0	0	0	0	0	0	1	0	0	0	0	0	0	0	0	3
	6	31324615	C	T	HLA-B	A65T	FDSDATSPR	0	0	1	0	0	1	0	1	1	1	1	0	1	0	0	1	1	1	1	1	1	1	1	1	1	1	1	0	1	20
	6	31379115	G	A	MICA	G101S	YLESSVVLR	0	0	0	0	0	0	0	0	0	0	0	0	0	0	0	0	0	0	0	0	0	0	0	1	0	0	0	0	0	1
	6	31379118	G	A	MICA	V102I	YLESGIVLR	0	0	0	0	1	1	0	0	0	0	0	0	0	0	0	0	0	0	0	0	0	0	0	0	0	0	0	0	0	2
	6	31379118	G	A	MICA	V102I	RYLESGIVLRR	0	0	0	0	0	0	0	0	0	0	0	0	0	0	0	0	0	1	0	0	0	0	0	0	0	0	0	0	0	1
	6	31548856	G	A	LTB	R122L	DAVLGLR	1	1	1	1	1	1	1	1	1	1	1	1	1	0	1	1	1	1	1	1	1	1	1	1	1	1	1	1	1	28
	6	31595882	C	A	PRRC2A	T544K	ELPAPPAPPPASAPTPEK	1	1	1	1	1	1	0	1	0	0	1	0	0	1	1	0	0	1	1	1	0	1	0	0	0	0	0	0	0	14
	6	31600106	C	A	PRRC2A	S1219Y	LIPGPLYPVAR	0	0	0	0	0	0	0	0	0	0	0	1	0	0	0	0	0	0	0	0	0	0	0	0	0	0	0	0	0	1
	6	31600696	G	A	PRRC2A	G1416S	AGSSGSSSGGGSGGPGGRTGPGR	0	0	0	1	0	0	0	0	0	0	0	0	0	0	0	0	0	0	0	0	0	0	0	0	0	0	0	0	0	1
	6	31603189	G	A	PRRC2A	V1774M	LMVGDSLK	0	0	0	0	0	0	0	0	0	0	0	0	0	0	1	0	0	0	0	0	0	0	0	0	0	0	0	0	0	1
	6	31670515	G	A	ABHD16A	L11F	MPPPALFLSSFYPR	0	1	0	0	0	0	0	0	0	0	0	0	0	0	0	0	0	0	0	0	0	0	0	0	0	0	0	0	0	1
	6	31868938	C	T	ZBTB12	V49I	IILAACSPFLR	0	0	0	0	0	0	0	0	0	0	0	0	0	0	1	0	0	0	0	0	0	0	0	0	0	0	0	0	0	1
	6	31936679	C	T	SKIV2L	A1071V	TLGYVDEVGTVK	0	0	0	0	0	0	0	0	0	1	0	0	0	0	0	0	1	1	0	0	0	0	0	0	0	0	0	1	0	4
	6	31937373	C	T	SKIV2L	R1208C	LAEM@CCSLR	0	0	0	0	0	0	0	0	0	0	0	0	0	0	0	0	0	0	1	0	0	0	0	0	0	0	0	0	0	1
	6	32050067	T	C	TNXB	H1161R	ILPQSDPSPGTPPR	0	0	0	0	0	0	1	1	1	1	0	0	0	0	0	0	0	0	0	0	0	0	0	0	0	0	0	0	0	4
	6	32159931	G	C	GPSM3	H47D	DTALGPR	0	0	0	0	1	0	0	0	0	0	0	0	0	0	0	1	0	0	1	0	1	0	0	0	0	0	0	0	0	4
	6	32261014	C	A	TSBP1	G479V	SESVVLK	0	0	0	0	0	0	0	0	0	0	0	0	0	0	0	0	0	0	0	1	0	0	0	0	0	0	0	0	0	1
	6	32364052	C	T	BTNL2	R281K	ANAQSMEVK	0	0	0	0	0	1	0	0	0	0	0	0	0	0	0	0	0	0	0	0	0	0	0	1	0	1	1	0	0	4
	6	32364052	C	T	BTNL2	R281K	ANAQSMEVK,ANAQSM@EVK	0	0	0	0	0	0	0	1	0	0	0	0	0	0	0	0	0	0	0	0	0	0	0	0	0	0	0	0	0	1
	6	32370974	G	C	BTNL2	S149R	VAGLGSAPR	0	0	0	0	0	0	0	0	0	0	0	0	0	1	0	0	0	0	0	0	0	0	0	0	0	0	0	0	0	1
	6	32632659	C	T	HLA-DQB1	V99I	EILEGTR	1	1	1	1	0	1	1	1	1	1	1	0	1	0	1	1	1	0	1	1	0	0	0	0	0	0	1	1	0	18
	6	32782926	G	T	HLA-DOB	Q86K	LGQPDAEK	0	0	0	0	0	0	0	0	1	0	0	0	0	0	0	0	0	0	0	0	0	0	0	0	0	0	0	0	0	1
	6	32800412	C	T	TAP2	V379I	ALYLLIR	0	0	0	0	0	0	0	0	1	0	0	0	0	0	0	0	0	0	0	0	0	0	0	0	0	0	0	0	0	1
	6	32822032	G	A	PSMB9	G9E	AGAPTEDLPR	0	0	0	0	0	0	0	0	0	0	1	0	0	0	0	0	0	0	0	0	0	0	0	0	0	0	0	0	0	1
	6	33036999	T	C	HLA-DPA1	K142R	EPVELGQPNTLICHIDR	0	0	0	0	0	0	0	0	0	0	0	0	0	1	0	0	0	0	0	0	0	0	0	0	0	0	0	0	0	1
	6	33048640	A	G	HLA-DPB1	K98E	DILEEER	0	0	0	0	0	0	0	0	0	0	0	0	0	0	0	0	0	0	0	0	0	0	1	1	1	0	0	0	0	3
	6	33048689	G	A	HLA-DPB1	G114E	HNYELGEPMTLQR	0	0	0	0	0	0	0	0	0	0	0	0	0	0	0	0	0	0	0	1	0	0	0	0	0	0	0	0	0	1
	6	33219675	A	G	VPS52	I498T	EAEALTER	0	0	0	0	0	0	0	0	0	0	0	0	0	1	0	0	0	0	0	0	0	0	0	0	0	0	0	0	0	1
	6	33257969	C	T	PFDN6	S28L	DLSKSM@LGR	0	0	0	0	0	0	0	0	0	0	0	0	0	0	0	0	0	0	1	0	0	0	0	0	0	0	0	0	0	1
	6	33405980	C	T	SYNGAP1	A433V	M@LCVVLEPALNVK	0	0	0	0	0	1	0	0	0	0	0	0	0	0	0	0	0	0	0	0	0	0	0	0	0	0	0	0	0	1
	6	33411673	T	C	SYNGAP1	I1101T	EGSTGGSGGSGGGGGGGLKPSITK	0	1	0	0	0	0	0	0	0	0	1	1	0	0	0	1	0	0	0	0	0	0	0	0	0	0	1	0	0	5
	6	33756532	G	A	LEMD2	A121V	GLVYPARPAQLR	0	1	0	0	0	0	0	0	0	0	1	0	0	0	0	1	1	0	0	0	0	0	0	0	0	0	0	0	0	4
	6	34360062	G	T	NUDT3	F26L	AACLCLR	0	0	0	0	0	0	0	0	1	0	0	0	0	0	0	0	0	0	0	0	0	1	0	0	0	0	0	0	0	2
	6	34498328	C	T	PACSIN1	A334V	KAEGVALTNATGVVESTSQAGDR	0	0	0	0	0	0	1	0	1	0	0	0	0	0	1	0	1	0	0	0	0	1	0	0	2	0	0	0	1	8
	6	34498328	C	T	PACSIN1	A334V	AEGVALTNATGVVESTSQAGDR,KAEGVALTNATGVVESTSQAGDR	0	0	0	0	0	0	0	0	0	0	1	1	0	0	0	0	0	0	0	1	0	0	0	1	0	1	0	1	0	6
	6	34498328	C	T	PACSIN1	A334V	KAEGVALTNATGVVESTSQAGDR,AEGVALTNATGVVESTSQAGDR	1	0	1	0	1	1	0	1	0	0	0	0	1	1	0	1	0	1	1	0	1	0	1	0	0	0	1	0	0	13
	6	34498328	C	T	PACSIN1	A334V	KAEGVALTNATGVVESTSQAGDR,AEGVALTNATGVVESTSQAGDR,KAEGVALTNATGVVESTSQAGDRGSVSSYDR	0	0	0	1	0	0	0	0	0	0	0	0	0	0	0	0	0	0	0	0	0	0	0	0	0	0	0	0	0	1
	6	36393816	A	G	PXT1	V15A	EALNPSPK	0	0	0	0	0	0	0	0	0	0	0	0	0	0	0	0	0	0	0	0	0	0	0	0	0	0	0	1	1	2
	6	36652117	C	T	CDKN1A	T80M	LYLPMGPRR	0	0	0	0	0	0	0	0	0	0	0	0	0	0	0	0	0	0	0	0	0	0	0	0	0	1	1	0	0	2
	6	36922684	A	C	PI16	T50P	AQVSPPASDMLHMR	0	0	0	0	0	0	0	0	0	1	0	0	0	0	0	0	0	0	0	0	0	0	0	0	0	0	0	0	0	1
	6	36953903	G	A	MTCH1	A16V	GGVAGMAGAGAGAGAR,GGVAGM@AGAGAGAGAR	0	0	0	0	0	0	0	0	0	0	0	0	0	0	0	0	0	0	0	0	0	1	0	0	0	0	0	0	0	1
	6	36976637	G	C	FGD2	Q32H	TPEAAPRGHR	0	0	0	0	0	1	0	1	1	1	1	0	0	0	0	0	0	1	1	0	0	0	0	0	0	1	1	0	0	9
	6	38084405	C	T	ZFAND3	T140M	LLENMERSEETSR	0	0	0	0	0	0	0	0	0	0	0	0	0	0	0	0	0	1	0	0	0	0	0	0	0	0	0	0	0	1
	6	38650628	T	G	GLO1	E111A	ATLELTHNWGTEDDATQSYHNGNSDPR	0	0	0	0	1	1	0	0	0	1	0	0	0	0	0	0	0	0	1	0	0	0	0	0	0	0	1	0	0	5
	6	38881708	G	A	DNAH8	A3315T	ELAVTSIK	0	0	0	0	0	0	0	0	0	0	0	0	0	0	0	0	1	0	0	0	0	0	0	0	0	0	0	0	0	1
	6	38905864	C	T	DNAH8	A3893V	INVAQEEFRPAATR	0	0	0	0	0	0	0	0	0	0	0	0	0	0	0	0	0	0	0	0	0	0	1	0	0	0	0	0	0	1
	6	38906729	C	T	DNAH8	T3991I	IDLQRGIVK	0	0	0	0	0	0	0	0	0	0	0	0	0	0	0	0	0	0	0	0	1	0	0	0	0	0	0	0	0	1
	6	39859484	A	C	DAAM2	K776T	LAEATPK	0	0	0	0	0	0	0	0	0	0	0	0	0	0	0	0	0	0	0	0	0	0	0	0	1	0	0	0	0	1
	6	39869235	G	T	DAAM2	R990L	ALMEAM@LK	0	0	0	0	0	0	0	0	0	0	0	0	0	0	0	0	0	0	1	0	0	0	0	0	0	0	0	0	0	1
	6	39869235	G	T	DAAM2	R990L	RALM@EAMLK	0	0	0	0	0	0	1	0	0	0	0	0	0	0	0	0	0	0	0	0	0	0	0	0	0	0	0	0	0	1
	6	40399877	C	T	LRFN2	D326N	AIGDPSPLIHWVAPNDR	0	0	0	0	0	0	0	0	0	0	0	0	0	0	0	0	0	0	1	0	0	0	0	0	0	0	0	0	0	1
	6	41900406	C	T	BYSL	P426S	ELQSAVSR	0	0	0	0	1	0	0	0	0	0	0	0	0	0	0	0	0	0	1	1	0	0	0	0	0	0	0	0	0	3
	6	41903782	A	C	CCND3	S63A	EAAQTSSSPAPK	0	0	0	0	1	1	1	1	1	1	1	0	0	0	0	1	0	0	1	0	0	0	0	0	0	1	0	0	1	11
	6	42072274	C	T	C6orf132	A1126T	LSLEGATR	1	0	0	0	0	0	0	0	0	1	0	0	0	0	0	0	0	0	0	0	0	0	0	0	0	1	0	0	0	3
	6	42666136	G	A	PRPH2	P313L	SVLETWK	0	0	0	1	0	0	0	0	0	0	0	0	0	0	0	0	0	0	0	0	0	0	0	0	0	0	0	0	0	1
	6	42713618	A	G	TBCC	V65A	ENSHFFVATFAR	1	1	1	1	1	1	1	1	1	1	1	1	1	1	1	1	1	1	1	1	1	1	1	1	1	1	1	1	0	28
	6	43252029	T	C	TTBK1	L1184S	SHGAAPASDTAITSR	0	0	0	0	0	0	1	1	0	1	0	0	0	0	0	0	0	0	0	0	0	1	0	0	0	0	0	0	0	4
	6	43403496	C	T	ABCC10	T539M	VFMALALVR	0	0	0	0	0	0	0	0	1	1	0	0	0	0	0	0	0	1	0	0	0	0	0	0	1	1	1	0	0	6
	6	44218163	G	A	HSP90AB1	G262S	IEDVGSDEEDDSSK	0	0	0	0	0	0	0	0	0	0	0	1	0	0	0	0	0	0	0	0	0	0	0	0	0	0	0	0	0	1
	6	45290634	G	A	SUPT3H	T7M	MVVFGTM@FFNFDR	0	0	0	0	0	0	0	0	0	0	0	0	0	0	0	0	0	0	0	1	0	0	0	0	0	0	0	0	0	1
	6	45916999	G	T	CLIC5	P98H	IEEFLEETLTHEK	0	1	0	0	0	0	0	0	0	0	0	0	0	0	1	0	0	0	0	1	0	0	0	0	0	0	0	0	0	3
	6	46135489	T	C	ENPP5	I171V	IVEWFTSK	0	0	0	0	0	0	0	0	0	0	0	0	0	0	0	0	0	0	1	0	0	0	0	0	0	0	0	0	0	1
	6	46135795	T	C	ENPP5	I69V	QVTNVFVTK	0	0	0	0	0	0	0	1	1	1	0	1	0	1	1	0	0	1	1	1	1	0	1	0	0	1	1	0	0	13
	6	46563817	A	T	CYP39A1	N152K	VSEDDLEK	0	0	0	0	0	1	0	0	0	0	0	0	0	0	0	0	0	0	0	0	0	0	0	0	0	0	1	1	0	3
	6	46632594	T	C	SLC25A27	I197T	GLWAGWVPNTQR	0	0	0	0	0	0	0	0	0	0	0	0	0	0	1	0	1	0	0	0	0	0	0	0	0	0	0	0	0	2
	6	46657421	G	T	TDRD6	R519I	LM@RIM@CGFYSSASK	0	0	0	0	0	0	0	0	0	0	0	0	0	0	0	0	0	0	0	0	0	0	0	0	0	0	1	0	0	1
	6	46672943	A	G	PLA2G7	V379A	LKGDIDSNAAIDLSNK	0	0	0	0	0	1	0	0	0	0	0	0	0	0	0	0	0	0	0	0	0	0	0	0	0	0	0	0	0	1
	6	46672943	A	G	PLA2G7	V379A	GDIDSNAAIDLSNK	0	0	0	0	0	0	0	0	0	0	0	0	1	0	0	0	0	0	0	0	0	0	0	0	0	0	1	0	0	2
	6	47649265	T	A	ADGRF2	L256M	VM@ISRDELR	0	0	0	0	0	0	0	0	0	0	0	0	0	0	0	0	0	0	1	0	0	0	0	0	0	0	0	0	0	1
	6	49403282	T	C	MMUT	I671V	EVAQQAVDADVHAVGVSTLAAGHK	1	0	0	0	0	0	0	1	1	1	1	0	0	0	0	0	0	0	0	0	0	0	0	0	2	0	1	1	0	9
	6	49415448	C	T	MMUT	A499T	EDTVEVLAIDNTSVR	0	1	0	1	0	1	0	1	0	1	0	1	0	1	1	0	1	0	1	0	1	0	0	1	0	1	1	0	0	14
	6	49519169	T	C	C6orf141	S222P	TGAPRVHAAGRR	0	0	0	0	0	0	1	0	1	0	0	0	0	0	0	0	0	0	1	0	0	0	0	0	0	0	0	0	0	3
	6	51483961	T	C	PKHD1	Q4048R	QSGSLGLSR	1	0	0	0	0	0	0	0	0	0	0	0	0	0	0	0	0	0	0	0	0	0	0	0	0	0	0	0	0	1
	6	52767205	T	G	GSTA3	I71L	ALLNYIASK	0	0	0	0	0	1	0	0	0	0	0	0	1	0	0	0	1	0	0	0	0	0	0	0	0	1	0	1	0	5
	6	52767205	T	G	GSTA3	I21L	ALLNYIASK	0	0	1	1	0	0	0	0	0	0	0	0	0	0	0	0	0	0	0	0	0	0	0	1	0	0	0	0	0	3
	6	52998936	C	T	GCM1	A88T	DCLTEEGR	0	0	0	0	0	1	1	0	0	0	0	0	0	0	0	0	0	1	1	0	0	0	1	0	0	1	1	0	0	7
	6	53372323	C	T	GCLC	D309N	YNDINLTIDK	0	0	0	0	0	0	0	0	0	0	1	0	0	0	0	0	0	0	0	0	0	0	0	1	0	0	0	0	0	2
	6	53989526	G	A	MLIP	V159I	VEQGPPGGIGTAAIRPK	0	0	0	1	0	0	1	0	0	1	1	0	0	1	0	0	0	1	0	0	1	0	0	1	0	0	0	0	1	9
	6	53989526	G	A	MLIP	V159I	VEQGPPGGIGTAAIRPK,KVEQGPPGGIGTAAIRPK	0	0	0	0	0	0	0	0	0	0	0	0	0	0	0	1	1	0	1	0	0	0	0	0	0	1	0	1	0	5
	6	53989526	G	A	MLIP	V159I	KVEQGPPGGIGTAAIRPK,VEQGPPGGIGTAAIRPK	0	0	1	0	0	0	0	0	0	0	0	0	0	0	0	0	0	0	0	0	0	0	0	0	0	0	1	0	0	2
	6	53989526	G	A	MLIP	V159I	KVEQGPPGGIGTAAIRPK	0	1	0	0	1	1	0	1	1	0	0	1	0	0	0	0	0	0	0	1	0	1	0	0	1	0	0	0	0	9
	6	56327849	C	T	DST	D5368N	AAECSNFPVPSAEGTPIQGSK	0	0	0	0	1	0	0	0	1	0	0	0	0	0	0	0	0	0	0	0	0	0	0	0	0	0	0	0	0	2
	6	56327849	C	T	DST	A5546T	AAECSDFPVPSTEGTPIQGSK	1	0	0	0	0	0	0	0	0	0	0	0	0	0	0	0	0	1	0	1	0	0	0	0	0	0	0	1	0	4
	6	56351972	G	C	DST	L4874V	TSLADDNVK	0	0	0	0	0	0	0	0	0	0	0	0	0	0	1	0	0	0	0	0	0	0	0	0	0	0	0	0	0	1
	6	56397220	G	A	DST	A3558V	IATTAEPVDK	0	0	0	0	0	1	0	0	0	0	0	0	0	0	0	0	0	0	0	0	0	0	0	0	0	0	0	0	0	1
	6	56417095	T	A	DST	S3380C	RLEEFYCK	0	0	0	0	0	0	0	0	0	0	0	0	0	0	0	1	0	0	0	0	0	0	0	0	0	0	0	0	0	1
	6	56417282	C	T	DST	M3317I	KLEALIASNDNANK	1	1	1	1	1	1	0	1	1	1	1	0	1	1	1	1	0	1	1	1	1	1	0	1	1	1	1	1	0	24
	6	56434712	G	T	DST	P2488H	VHIVQPSFGAEDLGK	0	0	0	0	0	0	0	0	0	0	0	0	0	0	0	0	0	1	0	0	0	0	0	0	0	0	1	0	0	2
	6	56463410	T	C	DST	K1674R	RM@VRSCHR	0	0	0	0	0	0	0	0	1	0	0	0	0	0	0	0	0	0	0	0	0	0	0	0	0	0	1	0	0	2
	6	56504402	G	C	DST	A691G	LESQYGK	0	1	0	0	0	0	1	1	0	0	1	0	1	0	0	0	0	0	1	0	1	1	1	0	0	0	0	0	0	9
	6	70407465	A	T	LMBRD1	D396E	RCDAEAPEDQCTVTR	0	0	0	0	0	0	0	0	0	0	0	0	0	0	0	0	0	0	0	0	0	0	0	0	0	0	0	1	0	1
	6	71298323	C	T	SDHAF4	P75S	FSDDVNPVTK	1	0	0	0	0	1	1	0	0	0	0	0	0	0	0	0	0	0	0	0	0	0	0	0	0	0	0	0	0	3
	6	72889549	C	T	RIMS1	S248L	GAEPLQQALGPEQK	0	0	0	0	0	1	0	0	0	0	0	0	0	0	0	0	0	0	0	0	0	0	0	0	0	0	0	0	0	1
	6	74079464	C	T	OOEP	A18T	QTPTHSLEQLRR	0	0	0	0	0	0	0	0	0	0	0	0	0	0	0	0	0	0	0	0	0	0	0	0	1	0	0	0	0	1
	6	76024220	C	T	FILIP1	S443N	LEEAFNK	0	0	0	0	0	0	1	0	0	0	0	0	0	1	0	0	0	0	0	0	0	0	0	0	0	0	0	0	0	2
	6	76564957	G	A	MYO6	V389I	IMLTTAGGTK	0	0	1	0	0	0	0	0	0	0	0	0	0	0	0	0	0	0	0	0	0	0	0	0	0	0	0	0	0	1
	6	76640803	G	A	IMPG1	R704W	NEWTEEAECR	0	0	0	0	0	0	0	0	0	0	0	0	0	0	1	0	0	0	0	0	0	0	0	0	0	0	0	0	0	1
	6	76728524	C	T	IMPG1	V240I	VELSISLVNQK	0	1	1	0	1	0	0	0	0	0	0	0	0	0	1	1	0	0	0	0	0	0	0	0	0	0	0	0	0	5
	6	79708000	A	C	PHIP	V663G	SGEAGISNTSR	1	0	1	0	0	0	1	0	0	0	1	0	0	0	0	1	0	0	0	0	0	0	0	0	0	0	0	0	0	5
	6	80626375	T	C	ELOVL4	M299V	QLVIENGK	0	0	0	0	0	0	1	0	0	0	0	1	0	0	0	0	0	0	1	0	0	0	0	0	1	0	0	0	0	4
	6	83880167	C	T	PGM3	D494N	VISTTNAER	0	1	1	0	0	0	0	0	1	0	0	0	1	0	0	1	0	0	1	0	1	0	0	1	0	0	1	0	0	9
	6	83880167	C	T	PGM3	D425N	VISTTNAER	1	0	0	1	0	0	0	1	0	1	0	0	0	1	1	0	0	0	0	1	0	1	0	0	1	1	0	1	1	12
	6	84025039	C	T	ME1	V232I	GSEYDDFLDEFMEAISSK	0	0	0	0	0	0	0	0	0	0	0	0	0	0	0	0	0	1	0	0	0	0	0	0	0	0	0	0	0	1
	6	84634296	C	G	CYB5R4	P267A	NHNSLIAR	0	0	0	0	0	1	0	0	0	0	0	0	0	0	0	0	0	0	0	0	0	0	0	0	0	0	0	0	0	1
	6	85473758	C	T	TBX18	G48R	LGAEEAAR	0	0	0	0	0	0	0	0	0	0	0	0	0	0	0	0	0	0	0	0	1	0	0	0	0	0	0	0	0	1
	6	86195033	G	A	NT5E	V278I	VPVIQAYAFGK	0	0	0	0	0	0	0	0	0	0	0	0	1	0	0	0	0	0	0	0	0	0	0	0	0	0	0	0	0	1
	6	87970650	G	A	ZNF292	V2295I	RCCNSQIK	0	0	0	0	0	0	0	0	0	0	1	0	0	0	0	0	0	0	0	0	0	0	0	0	0	0	0	0	0	1
	6	88125455	T	C	CFAP206	V112A	LGSATREITDNR	0	0	0	0	0	0	0	0	0	0	0	0	0	1	0	0	0	0	0	0	0	0	0	0	0	0	0	0	0	1
	6	88125473	A	G	CFAP206	D118G	EITGNRACAK	0	0	0	0	0	0	0	0	0	0	0	1	0	0	0	0	0	0	0	0	0	0	0	0	0	0	0	0	0	1
	6	90347511	T	C	LYRM2	K46E	YLEDWAR	0	0	0	0	0	0	0	0	0	0	0	0	0	0	0	0	0	0	0	0	0	0	0	1	0	0	0	0	0	1
	6	94120639	T	C	EPHA7	I138V	NVRENLYVK	0	0	0	0	0	0	0	0	0	0	1	0	0	0	0	0	0	0	0	0	0	0	0	0	0	0	0	0	0	1
	6	96651740	A	G	FUT9	T237A	NLIPTISACK	1	1	0	1	0	0	0	1	0	0	1	0	0	0	0	1	0	0	0	1	0	0	1	1	0	1	1	1	0	12
	6	97058574	G	A	FHL5	V211M	DDYPFCMDCYNHLYANK	0	0	0	0	0	0	0	0	0	0	0	0	0	1	0	0	0	0	0	0	0	0	0	0	0	0	0	0	0	1
	6	99825348	T	C	COQ3	K134E	DNLLETIPNHQPGKPLLGM@K	0	0	1	0	0	0	0	0	0	0	0	0	0	0	0	0	0	0	1	0	0	0	0	0	2	0	0	0	0	4
	6	100964147	G	C	ASCC3	S1995C	TSIECLPELIHACGGK	1	0	0	0	1	0	0	0	0	0	0	0	0	0	0	0	0	0	0	1	0	0	0	0	0	0	0	0	0	3
	6	105776866	A	C	PREP	L351V	SNFLVVCYLHDVK	0	0	0	0	1	1	0	0	1	0	0	1	1	1	0	0	1	1	0	0	0	0	0	1	1	0	0	0	0	10
	6	107088231	C	T	QRSL1	A11V	EVSVALK	0	0	0	0	0	0	1	0	0	0	1	0	1	0	1	0	0	0	0	0	0	0	0	1	1	0	0	1	0	7
	6	107103510	G	T	QRSL1	V355L	CDIDLSTEAMYAATR	0	0	0	0	1	0	0	0	1	0	0	1	0	0	0	0	0	0	0	0	0	0	0	0	0	0	0	0	0	3
	6	108197775	G	A	SEC63	T676I	DIEEVELK	0	1	0	0	0	0	0	0	0	0	0	0	0	0	0	0	0	0	0	0	0	0	1	0	0	0	0	0	0	2
	6	109323519	G	T	SESN1	L44I	IPRPIGQGPSR	0	0	1	0	0	1	0	0	0	0	0	0	0	0	0	0	0	0	0	0	0	0	0	1	0	1	0	1	0	5
	6	109323519	G	T	SESN1	L103I	IPRPIGQGPSR	0	0	1	0	0	0	1	0	1	1	0	0	0	0	1	1	0	0	0	1	0	1	1	0	0	0	1	0	0	10
	6	109480562	T	C	CEP57L1	F184L	RGLTM@LAR	0	0	0	0	0	0	0	0	0	0	0	0	0	0	1	0	0	0	0	0	0	0	0	0	0	0	0	0	0	1
	6	110036336	T	C	FIG4	V41A	LALYETR	0	0	0	0	0	0	0	0	0	0	0	0	0	0	0	0	0	0	0	0	0	0	0	0	0	0	0	0	1	1
	6	111654567	G	A	REV3L	R2484C	GSQYCVESM@M@LR	0	0	0	1	0	0	0	0	0	0	0	0	0	0	0	0	0	0	0	0	0	0	0	0	0	0	0	0	0	1
	6	111654567	G	A	REV3L	R2484C	GSQYCVESMM@LR	0	0	0	0	0	0	0	0	0	0	0	0	0	0	0	1	0	0	0	0	0	0	0	0	0	0	0	0	0	1
	6	111695554	T	C	REV3L	N1257S	ISVQRPHNQSAMFTLK	0	0	0	0	0	0	0	0	0	0	0	0	1	1	0	0	0	0	0	0	0	0	0	0	0	0	0	0	0	2
	6	111896863	T	C	TRAF3IP2	N404S	TSSLPEELR	0	0	0	0	0	1	1	0	0	1	0	0	0	1	0	0	0	0	0	0	0	0	0	1	1	0	0	0	1	7
	6	112493872	A	G	LAMA4	Y491H	LSDLQEALDQALNHVR	0	0	0	0	0	0	0	0	0	0	0	0	0	0	0	1	0	0	0	0	0	0	0	0	0	0	0	0	0	1
	6	116943975	G	A	RSPH4A	R244H	ILNEHPENAVDIFENISQDVK	0	0	0	0	0	0	0	0	0	0	0	0	0	0	0	0	0	1	0	0	0	0	0	0	0	0	0	0	0	1
	6	117086378	C	A	FAM162B	Q71H	RPSHFDK	1	0	0	0	0	1	0	0	1	0	0	1	0	0	0	0	0	0	0	1	0	0	0	0	1	0	0	0	0	6
	6	117869286	G	T	DCBLD1	R611L	HVLLAHTFSAQSGYR	0	0	0	0	0	0	0	0	0	0	0	0	0	0	0	0	0	0	0	0	0	0	0	0	0	1	0	0	0	1
	6	119345551	C	T	FAM184A	R76Q	QEIQELLK	1	1	0	1	1	1	1	1	1	1	1	1	1	1	1	1	1	1	1	1	1	0	0	0	1	1	1	1	1	25
	6	123714778	C	T	TRDN	A367T	ITAQAAAK	0	0	0	0	1	0	0	0	0	0	0	0	0	1	1	0	0	0	0	1	1	1	0	0	0	0	0	0	0	6
	6	123833457	G	C	TRDN	L201V	TVAKEQK	0	0	0	0	0	0	0	0	0	0	0	0	0	0	0	0	0	0	0	0	0	0	0	0	0	0	0	0	1	1
	6	126210395	T	G	NCOA7	S399A	EPSDTSAAFESTAK	1	1	1	0	1	1	1	1	1	1	1	1	1	1	1	1	1	1	1	1	1	1	1	1	1	1	1	0	1	27
	6	126278230	G	C	HINT3	G36A	SAGLAPDCEASATAETTVSSVGTCEAAAK	1	1	1	0	1	1	1	1	1	1	1	1	1	0	0	1	1	1	1	1	1	0	0	1	0	1	1	0	0	21
	6	128040839	T	C	THEMIS	I669V	GATAVAETFK	1	1	1	1	0	1	1	1	1	1	1	0	1	1	1	1	1	1	1	1	1	1	1	1	1	1	1	1	1	27
	6	128040839	T	C	THEMIS	I669V	GATAVAETFKNEK,GATAVAETFK	0	0	0	0	1	0	0	0	0	0	0	0	0	0	0	0	0	0	0	0	0	0	0	0	0	0	0	0	0	1
	6	129513837	A	G	LAMA2	S541G	IQDMGGWYLTDLPGRIR	0	0	0	0	0	0	0	0	0	0	0	0	0	0	0	0	0	1	0	0	0	0	0	0	0	0	0	0	0	1
	6	129777604	A	G	LAMA2	L2278V	ASIVPSTHHSTSPPGYTILDVDANAM@VFVGGLTGK	0	0	0	0	0	0	0	0	0	0	0	0	1	0	0	0	0	0	0	0	0	0	0	0	0	0	0	0	0	1
	6	129959721	C	T	ARHGAP18	G124R	EAGLSNLFR	0	0	0	1	0	0	0	0	0	0	0	0	1	0	0	1	0	0	0	1	1	0	0	0	0	0	0	0	0	5
	6	130182304	G	C	TMEM244	S10R	M@ALQVRVAPR	0	0	0	0	0	0	0	0	0	0	0	0	0	0	0	0	0	1	0	0	0	0	0	0	0	0	0	0	0	1
	6	130374102	C	A	L3MBTL3	T158N	ADNKEDGEER	1	0	0	0	0	0	0	0	0	0	0	0	0	0	0	0	0	0	0	0	1	0	0	0	0	1	0	0	0	3
	6	132874526	C	G	TAAR8	T232S	IESTSSK	0	0	0	0	0	0	0	0	0	0	0	0	0	0	0	0	0	0	0	0	0	0	0	0	0	0	1	0	0	1
	6	133091458	A	T	SLC18B1	I441N	SQNNLSTEEER	0	0	0	0	0	0	0	0	0	0	0	0	0	0	0	0	0	0	0	0	0	0	0	0	0	0	1	0	1	2
	6	136597174	G	A	BCLAF1	P495S	KETQSSEQVK	0	0	0	0	0	0	0	0	0	0	0	0	0	1	0	0	0	0	0	1	0	0	0	0	0	0	0	0	0	2
	6	136597449	G	C	BCLAF1	T403R	QKFNDSEGDDTEER	1	0	0	0	0	0	0	0	0	0	0	0	0	0	0	0	0	0	0	0	0	0	0	0	0	0	0	0	0	1
	6	136681926	T	G	MAP7	E571A	EEAARVREEAER	0	0	0	0	0	0	0	0	0	1	0	0	0	0	0	0	0	0	0	0	0	0	0	0	0	0	0	0	0	1
	6	137330486	C	T	IL20RA	V50M	YNM@SVLNTKSNR	0	0	0	0	0	0	0	0	0	0	0	0	0	0	1	0	0	0	0	0	0	0	0	0	0	0	0	0	0	1
	6	138202173	G	A	TNFAIP3	R697K	RTEEQLK	0	0	1	0	0	0	1	0	0	0	0	0	0	0	0	0	0	0	0	0	0	0	0	0	0	0	0	0	0	2
	6	139229872	C	T	REPS1	V690I	SEDELRPEIDEHTQK	0	1	1	0	1	1	1	1	0	0	1	0	1	0	1	0	0	1	1	1	0	0	0	1	0	0	0	0	0	13
	6	142539730	G	A	VTA1	V292I	YAGSALQYEDVSTAIQNLQK	0	0	0	0	0	0	0	0	0	0	0	0	0	0	0	0	0	0	0	0	0	0	0	0	0	1	0	0	0	1
	6	144779908	G	A	UTRN	G763S	ESLPTEEIK	0	0	0	0	0	0	0	1	0	0	0	0	0	0	0	0	0	0	0	0	0	0	0	0	0	0	0	0	0	1
	6	144844317	C	T	UTRN	R1967W	INRMYSDWK	1	0	0	0	0	0	0	0	0	0	0	0	0	0	0	0	0	0	0	0	1	0	0	0	1	0	0	0	0	3
	6	144854342	G	A	UTRN	G2060D	LADLNQR	0	0	0	0	0	0	0	0	0	0	0	0	0	0	0	0	0	0	0	0	0	1	0	0	0	0	0	0	0	1
	6	147136244	A	G	ADGB	H1632R	LLEAERLKLETLAAQEAAMK,LLEAERLKLETLAAQEAAM@K	0	0	0	0	0	0	0	0	0	0	0	0	1	0	0	0	0	0	0	0	0	0	0	0	0	0	0	0	0	1
	6	150114745	G	A	PCMT1	V143I	ELVDDSINNVR,ELVDDSINNVRK	1	1	0	0	0	0	0	0	1	1	1	0	0	0	0	1	0	0	0	0	0	1	0	0	0	0	0	1	0	8
	6	150114745	G	A	PCMT1	V178I	ELVDDSINNVR,ELVDDSINNVRK	0	0	1	1	0	0	0	0	0	0	0	0	1	0	1	0	0	1	1	1	0	0	0	0	1	0	0	0	0	8
	6	150114745	G	A	PCMT1	V178I	ELVDDSINNVR	0	0	0	0	1	0	1	0	0	0	0	0	0	0	0	0	0	0	0	0	0	0	0	0	0	0	0	0	0	2
	6	150114745	G	A	PCMT1	V143I	ELVDDSINNVR	0	0	0	0	0	0	0	0	0	0	0	1	0	0	0	0	0	0	0	0	0	0	0	0	0	0	0	0	0	1
	6	150114745	G	A	PCMT1	V143I	ELVDDSINNVRK,ELVDDSINNVR	0	0	0	0	0	1	0	0	0	0	0	0	0	0	0	0	1	0	0	0	0	0	0	0	0	1	0	0	0	3
	6	150114745	G	A	PCMT1	V178I	ELVDDSINNVRK,ELVDDSINNVR	0	0	0	0	0	0	0	1	0	0	0	0	0	1	0	0	0	0	0	0	1	0	1	1	0	0	1	0	1	7
	6	150184882	G	C	LRP11	P92R	AGGGPQEDCPGR	0	0	0	0	0	0	1	0	0	0	1	1	0	0	0	0	0	0	0	0	0	0	0	0	1	0	1	1	1	7
	6	151669875	A	G	AKAP12	K19E	DSEDVSER,DSEDVSERDSDK	0	0	0	0	0	0	0	0	0	0	1	0	0	0	0	0	0	0	0	0	0	0	0	0	0	0	0	1	0	2
	6	151669875	A	G	AKAP12	K117E	DSEDVSERDSDK	0	0	0	0	0	0	0	0	1	1	0	0	0	0	0	0	0	1	0	1	0	1	0	0	0	1	0	0	0	6
	6	151669875	A	G	AKAP12	K117E	DSEDVSER,DSEDVSERDSDK	1	0	0	0	0	0	0	0	0	0	0	0	0	0	0	0	0	0	0	0	0	0	0	0	0	0	0	0	0	1
	6	151669875	A	G	AKAP12	K19E	DSEDVSERDSDK	0	1	1	1	0	1	0	1	0	0	0	1	1	0	0	0	0	0	0	0	1	0	1	0	0	0	1	0	1	11
	6	151669875	A	G	AKAP12	K12E	DSEDVSERDSDK	0	0	0	0	0	0	0	0	0	0	0	0	0	0	0	0	1	0	1	0	0	0	0	0	1	0	0	0	0	3
	6	151670172	A	C	AKAP12	K216Q	DEGEGAAGAGDHQDPSLGAGEAASK,KDEGEGAAGAGDHQDPSLGAGEAASK	0	1	1	0	1	1	0	1	1	0	0	0	0	0	1	1	1	0	0	0	0	1	0	0	0	0	1	1	1	13
	6	151670172	A	C	AKAP12	K216Q	KDEGEGAAGAGDHQDPSLGAGEAASK,DEGEGAAGAGDHQDPSLGAGEAASK	0	0	0	1	0	0	1	0	0	1	0	1	1	1	0	0	0	1	1	1	1	0	1	1	1	1	0	0	0	14
	6	151670172	A	C	AKAP12	K216Q	DEGEGAAGAGDHQDPSLGAGEAASK	1	0	0	0	0	0	0	0	0	0	0	0	0	0	0	0	0	0	0	0	0	0	0	0	0	0	0	0	0	1
	6	151670172	A	C	AKAP12	K216Q	KDEGEGAAGAGDHQDPSLGAGEAASK	0	0	0	0	0	0	0	0	0	0	1	0	0	0	0	0	0	0	0	0	0	0	0	0	0	0	0	0	0	1
	6	151672151	G	C	AKAP12	K875N	SAEQPEQNAATEVSK	1	0	0	0	0	0	0	0	0	0	0	0	0	0	0	0	0	0	0	0	0	0	0	0	0	0	0	0	0	1
	6	151672185	A	T	AKAP12	S887C	ELSECQVHMMAAAVADGTR	0	0	0	0	0	0	0	0	0	1	0	0	0	0	0	0	0	0	0	0	0	0	0	0	0	0	0	0	0	1
	6	151672399	G	C	AKAP12	R958T	EVIAEEEPPTVTEPLPENTEAR	0	0	0	0	0	0	0	0	0	0	0	0	0	0	0	0	0	0	1	0	0	0	0	0	0	0	0	0	0	1
	6	151672774	C	T	AKAP12	A1083V	AEAERPEEQAEVSGLK	0	0	0	0	0	0	0	0	0	0	0	0	0	0	0	0	0	1	0	0	0	0	0	0	0	0	0	0	0	1
	6	151672812	G	A	AKAP12	V1096I	IDAQEAK	0	1	1	1	1	1	0	0	1	0	1	0	0	1	0	0	0	1	1	1	0	1	0	1	0	0	0	0	1	14
	6	151673589	G	A	AKAP12	E1355K	TEAEPTHVNK	0	0	0	1	1	1	1	1	0	1	1	1	0	1	0	0	1	0	0	1	1	1	1	1	1	0	0	0	1	17
	6	151674326	A	C	AKAP12	E1600D	EGEDPQASAQDETPITSAK	1	1	1	0	1	1	1	1	1	1	1	1	1	1	1	1	1	1	1	1	1	1	1	1	1	1	1	1	1	28
	6	151744739	T	A	RMND1	E286D	LHRGDIK	0	1	0	0	0	0	0	0	0	0	0	0	0	0	0	0	0	0	0	0	0	0	0	0	1	0	0	0	0	2
	6	151789868	G	A	ARMT1	A198T	CGTDWEEYIK	1	0	0	0	0	0	0	0	0	0	1	0	0	1	0	0	0	0	1	0	0	0	0	0	0	0	0	0	0	4
	6	151894567	G	A	CCDC170	E345K	LSM@TGSTK	0	0	0	0	1	0	0	1	0	0	0	0	1	1	1	1	0	1	1	1	0	0	0	0	0	0	1	0	0	10
	6	151914299	G	A	CCDC170	E451K	LDQMAAK	0	0	0	0	0	1	0	0	0	0	0	0	0	0	0	0	0	0	0	0	0	0	0	0	0	0	0	0	0	1
	6	152469188	C	G	SYNE1	G525A	GAVALSGDHSALESQIR	0	0	0	0	0	0	0	0	0	0	0	0	0	0	0	0	0	0	1	0	0	0	0	0	0	0	0	0	0	1
	6	152540278	A	C	SYNE1	F7231V	DSLFVLHELGEQLK	0	0	0	0	0	0	0	0	0	0	1	0	1	1	1	1	1	1	0	0	0	0	0	0	0	1	0	0	0	8
	6	152640110	G	A	SYNE1	T5355M	AM@SQELSR	0	0	0	0	0	0	0	0	0	0	0	0	0	0	0	0	0	0	0	1	0	0	1	0	1	0	0	0	0	3
	6	152651368	A	T	SYNE1	Y4747N	M@NHSLAGSLQDSGIVLK	0	1	0	0	0	0	0	0	0	0	0	0	0	0	0	0	0	0	0	0	0	0	0	0	0	0	0	0	0	1
	6	152651911	C	T	SYNE1	D4566N	TGQTILPSLNEVNHSYLSEK	0	0	0	0	0	0	0	0	0	0	0	0	0	0	0	0	1	0	0	0	0	0	0	0	0	0	0	0	0	1
	6	152658142	T	C	SYNE1	K4050R	DIQQTEQTIEQR	1	1	1	1	1	1	1	1	1	1	1	1	1	0	1	1	1	1	1	1	1	1	0	1	0	1	1	1	1	26
	6	152671448	G	A	SYNE1	A3919V	EHVFSLEVKVK	0	0	0	0	0	0	0	0	0	0	0	0	0	0	0	0	0	0	0	0	0	0	0	0	0	0	0	1	0	1
	6	152690199	G	C	SYNE1	Q3246E	AQELWEGQAASKSFR	0	0	0	0	0	0	0	0	1	0	0	0	0	0	0	1	0	0	0	0	0	0	0	0	0	0	0	0	0	2
	6	152772264	A	G	SYNE1	V1042A	FLASAEECR	1	1	1	0	0	1	0	0	1	0	0	1	1	1	1	1	0	1	1	1	1	1	0	1	1	1	1	0	1	20
	6	152777095	A	C	SYNE1	L892V	FVTVSNVLK	0	0	0	0	0	0	0	0	0	1	0	0	1	1	0	0	0	0	1	0	0	0	0	0	1	0	0	0	0	5
	6	154411211	C	T	OPRM1	R274C	ALDFCTPR	0	0	0	0	0	0	0	0	0	0	0	0	0	0	0	0	0	0	0	0	0	0	0	0	0	0	1	0	0	1
	6	155561760	T	C	TIAM2	S14P	ENQDPPPRPLAR	1	1	1	1	1	1	1	1	1	1	1	1	1	1	1	1	1	1	1	1	1	1	1	1	1	1	1	1	1	29
	6	157527482	A	C	ARID1B	E1806A	LLADEPRSR	1	0	1	0	0	0	0	1	0	0	1	1	0	0	1	1	0	0	1	1	0	0	0	0	0	0	1	0	0	10
	6	158349699	C	T	SNX9	T418M	ELLMVGQEHWK	1	0	0	0	1	0	0	0	0	0	0	0	0	0	0	0	0	0	0	0	0	0	0	0	0	0	0	0	0	2
	6	158510956	G	A	SYNJ2	R944Q	TTNAQEAEAAIQCLLEAR	1	0	0	0	0	0	0	0	0	0	0	0	0	0	0	0	0	0	0	0	0	0	0	0	0	0	0	0	0	1
	6	158923709	C	T	TULP4	P1005L	EATLKMAQLADSLR	0	0	0	0	1	0	0	0	0	0	0	0	0	0	0	0	0	0	0	0	0	0	0	0	0	0	0	0	0	1
	6	159050832	A	G	TMEM181	D462E	HMPYVELR	0	0	0	0	0	0	0	0	1	0	0	0	0	0	0	0	0	0	0	0	0	0	0	0	0	0	0	0	0	1
	6	159462424	C	T	TAGAP	E84K	EELNSGDAVDLK	0	0	0	0	0	0	0	0	1	0	0	0	0	0	0	0	0	0	0	0	0	0	0	0	0	0	0	0	0	1
	6	159655190	G	A	FNDC1	D1216N	DANGSLAKEER	0	0	0	0	0	0	0	0	0	0	0	0	0	1	0	0	0	0	0	0	0	0	0	0	0	0	0	0	0	1
	6	160113872	A	G	SOD2	V16A	QLAPALGYLGSR	0	1	0	0	1	0	0	1	0	0	0	0	1	0	0	0	0	0	1	0	0	0	0	1	0	0	0	0	0	6
	6	160196343	A	G	ACAT2	K240R	RGLIEVK	1	1	1	0	1	1	1	1	1	1	1	1	1	1	1	1	1	1	1	1	1	1	1	1	1	1	1	1	1	28
	6	161132146	C	T	PLG	L110F	DVVFFEK	0	1	1	1	0	1	0	0	0	0	1	1	1	1	1	1	0	1	0	1	0	0	0	1	1	0	0	0	0	14
	6	161807855	C	G	PRKN	V380L	EAYHEGECSALFEASGTTTQAYR	0	0	0	0	1	1	0	0	0	0	0	1	0	0	0	0	1	0	0	0	0	0	0	1	0	1	0	0	0	6
	6	166581014	G	T	TBXT	S22R	SLQYRVDHLLR	0	0	0	0	0	1	0	0	0	0	0	0	1	0	0	0	0	0	0	0	0	0	0	0	0	0	0	0	0	2
	6	166721108	G	T	PRR18	L175I	LIAPCLPAR,RLIAPCLPAR	0	0	0	0	0	0	0	0	0	0	0	0	0	0	0	0	0	0	0	0	0	0	0	1	0	0	0	0	0	1
	6	166721108	G	T	PRR18	L175I	LIAPCLPAR	1	0	0	0	0	1	0	0	0	0	0	0	0	0	0	0	0	0	0	0	0	0	0	0	0	0	0	0	0	2
	6	166721108	G	T	PRR18	L175I	RLIAPCLPAR	0	0	1	0	0	0	0	1	0	1	0	0	0	0	0	0	0	0	1	0	0	1	0	0	0	0	1	0	0	6
	6	167752274	C	T	TTLL2	P63S	GRPTSTLEKK	0	0	0	0	0	0	0	0	0	0	0	0	0	0	0	0	0	0	0	0	0	0	0	1	0	0	0	0	0	1
	6	168363129	G	A	AFDN	R1608Q	ARDEEQR	0	0	0	0	0	0	0	1	0	0	0	0	0	0	0	0	0	0	0	0	0	0	0	1	0	0	0	0	0	2
	6	168366656	G	A	AFDN	D1721N	TQVLSPNSLFTAK	0	0	0	0	0	0	0	0	0	0	0	0	0	0	0	0	0	1	0	0	0	0	0	0	0	0	0	0	0	1
	6	168459845	G	C	FRMD1	Q456E	QEPCTEVR	0	0	0	0	0	0	0	0	0	0	0	0	0	0	0	0	1	0	0	0	0	0	0	0	0	0	0	0	0	1
	6	170627586	G	T	FAM120B	D393Y	EVPVYTYSEPR	0	0	0	0	0	1	0	0	0	0	0	0	0	0	0	0	0	0	0	0	0	0	0	0	0	0	0	0	0	1
	6	170627614	T	C	FAM120B	M402T	QEVPTCSDPEPR	0	0	1	0	0	0	1	0	0	0	0	0	0	0	0	0	1	0	0	0	0	0	0	0	0	0	0	0	0	3
	6	170627761	A	G	FAM120B	Y451C	QEVPMCTDSEPR	0	0	1	0	1	0	1	0	1	0	1	0	0	0	0	0	0	0	0	0	0	0	0	0	0	0	0	0	0	5
	6	170627761	A	G	FAM120B	Y451C	QEVPM@CTDSEPR	0	0	0	0	0	0	0	0	0	0	0	0	0	0	0	0	1	0	0	0	0	0	0	0	0	0	0	0	0	1
	6	170627797	A	G	FAM120B	Y440C	QEVPMCTDSEPR	0	0	1	0	0	0	1	0	1	0	1	0	0	0	0	0	0	0	0	0	0	0	0	0	0	0	0	0	0	4
	6	170627797	A	G	FAM120B	Y463C	QEVPMCTDSEPR	0	0	0	0	1	0	0	0	0	0	0	0	0	0	0	0	0	0	0	0	0	0	0	0	0	0	0	0	0	1
	6	170627797	A	G	FAM120B	Y440C	QEVPM@CTDSEPR	0	0	0	0	0	0	0	0	0	0	0	0	0	0	0	0	1	0	0	0	0	0	0	0	0	0	0	0	0	1
	6	170628009	T	G	FAM120B	C534G	QEVPIGTDPISK	1	0	1	0	1	0	0	1	1	0	0	0	0	1	0	0	1	1	1	1	0	0	0	1	0	0	0	0	0	11
	7	881668	C	T	SUN1	H55Y	QVTSSGVSYGGTVSLQDAVTR	0	0	0	0	0	0	0	0	1	0	0	0	0	0	0	0	0	0	0	0	0	0	0	0	0	0	0	0	0	1
	7	897496	G	A	SUN1	E542K	TISAVGEQLLPTVK	1	0	0	0	0	0	0	0	0	0	0	0	0	1	0	0	0	0	0	0	0	0	0	0	0	0	0	0	0	2
	7	897496	G	A	SUN1	E492K	TISAVGEQLLPTVK	0	0	0	0	0	0	0	0	0	0	0	0	0	0	0	0	0	1	0	0	0	0	0	0	0	0	0	0	0	1
	7	899886	C	T	SUN1	T615M	GDLQM@MLR	0	1	0	0	0	0	0	0	0	0	0	0	1	0	0	0	0	1	0	0	0	0	0	0	0	1	0	1	1	6
	7	940181	C	T	ADAP1	G252S	FHYLQVAFPGASDADLVPK	0	0	0	0	0	0	0	0	0	0	0	0	0	0	1	1	1	1	0	0	0	0	0	0	0	0	0	0	0	4
	7	1097814	C	A	GPR146	D221E	EDTPLERDTGR	0	0	0	0	0	0	0	0	0	0	0	0	0	0	0	0	0	1	0	0	0	0	0	0	0	0	0	0	0	1
	7	1487384	C	A	MICALL2	V118L	SPIGGMAGLK	1	1	2	0	0	0	0	0	0	0	0	1	0	0	1	1	0	1	0	0	0	0	1	0	0	0	0	0	0	9
	7	1976457	C	T	MAD1L1	R14H	LHEDHSQLQAECER	0	0	0	0	1	0	0	0	0	1	0	0	0	0	0	0	0	0	0	0	0	0	0	0	0	0	0	0	0	2
	7	1976457	C	T	MAD1L1	R558H	LHEDHSQLQAECER	0	0	0	0	0	0	0	0	0	0	0	0	0	0	0	0	0	0	0	0	1	0	0	1	0	0	0	0	0	2
	7	2472455	A	T	CHST12	T61S	ELSADSDVDEFLDK	0	0	0	0	0	0	0	0	0	0	0	0	0	0	0	0	1	0	0	0	0	0	0	0	0	0	0	0	0	1
	7	2646796	G	A	IQCE	R570K	TTTAASTK	0	0	0	0	0	0	0	0	0	0	0	0	0	0	0	0	1	0	0	0	0	0	0	0	0	0	0	0	1	2
	7	2692634	C	T	TTYH3	P337L	TVPWEQLATK	0	0	0	0	0	0	0	0	0	0	0	0	0	0	0	0	0	0	0	0	0	0	0	0	0	0	1	0	0	1
	7	2752383	C	A	AMZ1	S456R	QDPPRSRDSVGLR	0	0	0	0	0	0	0	0	0	0	0	0	0	0	0	0	0	1	0	0	0	0	0	0	0	0	0	0	0	1
	7	3341304	G	A	SDK1	R29Q	AGPGRPQGSPPGR	0	0	0	0	0	0	0	0	0	1	0	0	0	0	0	0	0	0	0	0	0	0	0	0	0	0	0	0	0	1
	7	4841308	C	T	RADIL	G940S	NGLSSLR	0	0	1	0	0	0	0	0	0	0	0	0	0	0	0	0	0	0	0	0	1	0	0	0	0	0	0	0	0	2
	7	4841313	A	G	RADIL	L938P	QRNGPSGLR	0	0	0	0	0	0	0	0	0	0	0	0	0	0	0	0	1	0	0	0	0	0	0	0	0	0	0	0	0	1
	7	4900416	A	C	PAPOLB	F342L	M@VMIEELK	0	1	0	0	0	0	0	0	0	0	0	0	0	0	0	0	0	0	0	0	0	0	0	0	0	0	0	0	0	1
	7	4901191	T	C	PAPOLB	K84R	EWIREISESR	0	0	0	0	1	0	0	0	0	0	0	0	0	0	0	0	0	0	0	1	0	0	0	0	0	0	0	0	0	2
	7	5413923	C	T	TNRC18	A998T	TSPVAALK	0	0	0	0	0	0	0	0	0	0	0	0	0	0	0	0	0	1	0	0	0	0	0	0	0	0	0	0	0	1
	7	5467858	A	G	LOC100129484	C8R	MAAAGPLR	0	0	0	0	0	0	0	0	0	0	0	0	0	0	0	0	1	0	0	0	0	0	0	0	0	0	0	0	0	1
	7	5467858	A	G	LOC100129484	C8R	M@AAAGPLR	0	0	0	1	0	0	0	0	0	0	0	0	0	0	0	0	0	0	0	0	0	0	0	0	0	0	0	0	0	1
	7	6066450	T	C	EIF2AK1	K557R	RCPVQARYIQHLTR	0	0	0	0	0	0	0	1	0	0	0	0	0	0	0	0	0	0	0	0	0	0	0	0	0	0	0	0	0	1
	7	6189373	C	T	USP42	H516Y	SSVIPEYPKK	0	0	0	0	0	0	0	0	0	0	0	0	0	0	1	0	0	0	0	0	0	0	0	0	0	0	0	0	0	1
	7	6449496	T	C	DAGLB	Q664R	AACVSCPAR	0	0	0	0	0	1	0	0	1	0	0	0	0	0	0	0	1	1	1	0	0	0	0	0	0	0	0	0	1	6
	7	6820970	C	T	RSPH10B	R541C	GNLFCEQQR	1	0	0	0	0	0	0	0	0	0	0	0	0	0	0	0	0	0	0	0	0	0	0	0	0	0	0	0	0	1
	7	11581121	T	C	THSD7A	N583D	LGDCEPDNGK	0	1	1	0	0	0	0	0	1	1	1	0	0	0	0	0	1	0	1	0	0	0	0	1	0	1	1	1	0	11
	7	12263971	G	A	TMEM106B	S134N	SAYVNYDVQK	0	0	0	0	0	0	0	0	0	1	0	0	0	0	0	0	0	0	0	1	1	0	1	0	0	0	0	0	0	4
	7	12269417	C	G	TMEM106B	T185S	LNNISIIGPLDM@K	0	0	0	0	0	0	0	0	0	0	0	1	1	1	0	0	1	0	0	0	0	0	0	0	0	0	1	1	0	6
	7	12269417	C	G	TMEM106B	T185S	LNNISIIGPLDM@K,LNNISIIGPLDMK	0	0	0	0	0	0	0	0	0	0	0	0	0	0	1	1	0	1	0	0	0	0	0	0	0	0	0	0	0	3
	7	12269417	C	G	TMEM106B	T185S	LNNISIIGPLDMK,LNNISIIGPLDM@K	0	0	0	0	0	0	0	0	0	1	0	0	0	0	0	0	0	0	0	0	0	0	0	0	0	0	0	0	0	1
	7	14188806	C	T	DGKB	G788S	TSLFCSLVK	0	0	0	0	0	0	0	0	0	0	0	0	0	0	0	0	1	0	0	0	0	0	0	0	0	0	0	0	0	1
	7	16445813	G	A	CRPPA	A136V	VLAEDQINSK	0	0	0	1	0	0	0	0	0	0	0	0	0	0	0	0	0	0	0	0	0	1	0	0	0	0	0	0	0	2
	7	18993842	T	C	HDAC9	I1001T	ITEIQSMSLK	0	0	0	0	0	0	0	0	0	0	0	0	0	0	0	0	0	0	1	0	0	0	0	0	0	0	0	0	0	1
	7	20193894	C	G	MACC1	K756N	ELAENLVR	0	0	0	0	0	0	0	0	1	0	0	0	0	0	0	0	0	0	0	0	0	0	0	0	0	0	0	0	0	1
	7	21640361	T	C	DNAH11	V1023A	VVNAINK	0	0	0	0	0	0	0	0	0	0	0	0	0	0	0	0	0	0	0	0	0	0	0	0	0	0	0	0	1	1
	7	21813606	A	T	DNAH11	T3109S	TSASQVGDLK	0	0	0	0	0	0	0	0	0	0	0	0	0	0	0	0	0	0	0	0	0	0	0	0	1	0	0	0	0	1
	7	22174526	C	T	RAPGEF5	M551I	TMEIDIHR	0	0	0	0	0	0	0	0	0	0	0	0	0	0	1	0	0	0	0	0	0	0	0	0	0	0	0	0	0	1
	7	22270505	T	C	RAPGEF5	H277R	SAIEQDEENNDKR	0	0	0	0	0	0	0	0	0	0	0	0	0	0	0	0	0	0	0	0	0	0	0	0	1	0	0	0	0	1
	7	23236842	C	T	NUP42	P3L	MVLTVLSDVK	0	0	0	0	0	0	0	1	0	1	1	0	0	0	0	0	0	0	0	0	0	0	0	0	0	0	0	0	0	3
	7	24758818	G	T	GSDME	P142T	NTVLQQVLEGR	0	0	0	0	0	0	0	1	0	0	0	1	1	1	0	0	1	0	0	1	0	0	0	1	0	0	0	0	1	8
	7	24892134	C	T	OSBPL3	A352T	NTLSSENSRDENR	0	0	0	0	0	0	0	0	0	0	0	0	0	0	0	0	0	0	0	0	1	1	0	0	0	0	0	0	0	2
	7	29070209	G	A	CPVL	A435V	QVGDFHQVIIR	1	0	0	1	1	1	0	1	1	1	1	0	0	0	0	1	1	1	0	0	1	1	1	1	0	1	1	1	0	18
	7	29548926	A	G	CHN2	N140S	EISSADER	0	0	1	0	0	0	0	0	0	0	0	0	0	0	0	0	0	0	0	0	0	0	0	0	0	0	0	0	0	1
	7	29548926	A	G	CHN2	N172S	EISSADER	0	0	0	0	0	0	0	0	0	0	0	0	0	0	0	0	0	1	0	0	0	0	0	0	0	0	0	0	0	1
	7	29548926	A	G	CHN2	N153S	EISSADER	0	0	0	0	0	1	0	0	0	0	0	0	0	0	0	0	0	0	0	0	0	0	0	0	0	0	0	0	0	1
	7	29548926	A	G	CHN2	N199S	ISSADER	0	0	0	0	0	0	0	0	0	0	0	0	0	0	1	0	0	0	0	0	0	0	0	0	0	0	0	0	0	1
	7	29980471	C	T	SCRN1	S209N	CICNQLSLTTK	1	0	0	0	0	0	0	1	0	0	0	0	1	0	0	0	1	1	1	0	0	0	0	1	1	0	1	0	0	9
	7	30538442	G	C	GGCT	P134A	SYLM@TNYESAAPSPQYK	0	0	0	0	0	0	0	0	0	0	0	0	0	0	0	0	1	0	0	0	0	0	0	0	0	0	0	0	0	1
	7	30638442	A	G	GARS1	K31E	LKEDEAPQVDVDK	0	1	0	0	0	0	0	0	0	0	0	0	0	0	0	0	0	0	0	0	0	0	0	0	0	0	0	0	0	1
	7	30793464	G	A	INMT	R90Q	NQEELEK	0	1	0	0	0	0	0	0	0	0	1	1	0	1	0	0	0	0	0	0	0	0	0	0	0	0	0	0	0	4
	7	31855625	C	G	PDE1C	V576L	NQLNGTRANK	1	0	1	0	1	1	1	0	1	0	0	1	0	1	1	0	1	1	1	0	0	0	0	0	0	0	1	0	0	13
	7	32467520	T	A	PDE1C	K75M	EELPMLAR	0	0	0	0	0	0	0	0	0	0	0	1	0	0	0	0	0	1	0	0	0	0	0	0	0	1	0	0	0	3
	7	37053009	C	T	ELMO1	M444I	VGELPSETCNDFHPIFFTHDR	0	0	1	0	0	0	0	0	0	0	0	0	0	0	0	0	0	0	0	0	0	0	0	0	0	0	0	0	0	1
	7	38805215	C	T	VPS41	E407K	NAALWEYK	0	0	0	0	0	0	0	0	0	0	0	0	0	0	0	0	0	0	0	0	1	0	0	1	0	0	0	0	0	2
	7	39610177	A	G	YAE1	K68E	EGAEVILNYGRLR	0	1	0	0	0	0	0	0	0	0	0	0	0	0	0	0	0	0	0	0	0	0	0	0	0	0	0	0	0	1
	7	40039097	C	T	CDK13	T727I	DIGEMVALK	0	0	0	0	0	0	0	0	0	0	0	0	0	0	0	0	0	0	0	0	0	0	0	1	0	0	0	0	0	1
	7	43810764	G	A	BLVRA	A3T	MNTEPER	0	0	0	0	0	0	0	0	0	0	0	0	0	0	0	0	0	0	0	0	0	0	0	0	0	0	0	1	0	1
	7	43830880	A	G	BLVRA	Q56R	ELGSIDGVQR	0	0	0	0	0	0	0	0	1	0	0	0	0	1	0	0	0	0	0	0	0	1	0	0	0	0	0	0	1	4
	7	44092484	G	C	DBNL	D91H	FVLINWTGEGVNHVR	0	0	0	0	0	0	0	0	0	0	1	0	0	0	0	1	0	0	0	0	0	0	0	0	0	0	0	0	0	2
	7	44096482	G	A	DBNL	V152M	FQDMGPQAPVGSVYQK	0	0	0	0	0	1	0	0	0	0	0	0	0	0	0	0	0	0	0	0	0	0	0	0	0	0	0	0	0	1
	7	44104839	C	T	PGAM2	G97D	HYGGLTDLNK	0	0	0	0	0	0	1	1	0	1	1	0	0	0	0	0	0	0	0	0	0	0	0	1	0	1	0	1	0	7
	7	44431978	T	C	NUDCD3	D298G	SMATVGEEEQAVLDR	0	0	0	0	0	0	0	0	0	0	0	0	0	0	0	0	0	0	0	1	0	0	0	0	0	0	0	0	0	1
	7	44444122	G	A	NUDCD3	R235C	VAM@LEENGECVLMEGK	0	0	0	0	0	0	0	0	0	1	0	0	0	0	0	0	0	1	0	0	0	0	0	0	0	0	0	0	0	2
	7	44444122	G	A	NUDCD3	R235C	VAM@LEENGECVLM@EGK	0	0	0	0	0	0	0	0	0	0	0	0	0	0	0	0	0	0	0	0	0	0	0	0	2	0	0	0	0	2
	7	44444122	G	A	NUDCD3	R235C	VAMLEENGECVLMEGK	0	0	0	0	0	0	0	0	0	0	1	0	1	0	0	0	0	0	0	0	0	0	0	0	0	0	0	0	0	2
	7	44611235	T	C	DDX56	Y249C	FLLLCALLK	0	1	0	0	0	1	0	0	0	0	1	0	1	0	0	0	0	0	0	1	0	0	0	0	0	1	1	1	0	8
	7	45122464	A	C	NACAD	D1105E	EVPEAPPAACPEVSQAR	1	0	0	1	0	1	1	1	1	1	1	1	0	0	0	1	0	1	1	1	0	1	0	1	0	1	1	1	1	19
	7	45124465	A	T	NACAD	D438E	GLQAQEGTVSWAVEAAPQTSDR	1	0	0	1	0	0	0	0	1	0	0	0	0	0	0	0	0	0	0	1	0	0	0	0	0	0	0	0	0	4
	7	45125700	C	T	NACAD	D27N	TDLSCNAAAATTILGGDRR	0	0	0	0	0	0	0	0	0	0	0	0	0	0	0	0	0	0	0	0	0	0	0	1	0	0	0	0	0	1
	7	45125700	C	T	NACAD	D27N	TDLSCNAAAATTILGGDR	0	0	0	0	0	0	0	0	0	1	0	0	0	0	0	0	0	0	0	0	0	0	0	0	0	0	0	0	0	1
	7	45139949	G	A	TBRG4	A514V	VVAEELAK	0	0	0	0	0	0	0	0	0	0	0	0	0	0	0	0	0	0	0	0	0	0	0	0	0	0	1	0	0	1
	7	45144244	G	A	TBRG4	A278V	VLVM@LAVQSR	0	0	0	0	0	0	0	0	0	0	0	0	0	0	0	1	0	0	0	1	0	0	0	0	0	0	0	0	0	2
	7	45753418	G	A	ADCY1	G1062S	TDGNSSQIR	0	0	0	0	0	0	0	0	0	0	0	0	0	0	0	1	0	0	0	0	0	0	0	0	0	0	0	0	0	1
	7	48318242	G	A	ABCA13	R2484K	LVGAISK	0	0	0	0	0	0	0	0	0	0	0	0	0	0	0	0	0	0	1	0	0	0	0	0	0	0	0	0	0	1
	7	51096036	G	C	COBL	H919Q	TSSPQSETQGWK	0	0	0	0	0	0	0	1	0	0	0	0	0	0	0	0	0	0	0	0	0	0	0	0	0	0	0	0	0	1
	7	51097063	T	G	COBL	D577A	ASLAPLQAEHSQPHEK	0	0	0	0	0	1	0	0	1	1	0	0	0	0	0	1	0	1	1	1	1	0	0	1	1	0	1	0	0	11
	7	53103766	G	T	POM121L12	W134C	GGLCRAWNPGRTCSPVTIGIAPPER	0	0	0	0	1	0	0	0	0	0	0	0	0	0	0	0	0	0	0	0	0	0	0	0	0	0	0	0	0	1
	7	55229255	G	A	EGFR	R521K	ATGQVCHALCSPEGCWGPEPK	0	0	0	0	0	0	0	0	0	0	0	0	0	0	0	0	1	0	0	0	0	0	0	0	1	0	0	0	0	2
	7	56125757	A	G	CCT6A	Y229C	RVEDACILTCNVSLEYEK	0	0	0	0	1	0	1	0	1	0	0	0	0	0	1	1	1	1	0	0	0	0	0	0	1	1	0	0	0	9
	7	56136260	C	A	SUMF2	D51E	DGEGPVR	0	0	1	1	1	1	1	1	1	1	0	1	1	0	0	1	1	1	1	1	1	1	1	0	0	0	0	1	1	20
	7	56149914	C	T	PHKG1	E185K	EVCGTPSYLAPKIIECSM@NEDHPGYGK	0	0	0	0	0	0	0	0	0	0	0	0	0	0	0	0	0	0	0	0	0	0	0	0	1	0	0	0	0	1
	7	63809227	G	A	ZNF736	S329N	WFSALNK	0	0	0	1	0	0	0	0	0	0	0	0	0	0	0	0	0	0	0	0	0	0	0	0	0	0	0	0	0	1
	7	64452830	C	T	ERV3-1	C192Y	IPLEPDYK	0	0	0	0	0	0	0	0	0	0	0	0	0	0	0	0	0	0	1	0	0	0	0	0	0	0	0	0	0	1
	7	70800578	G	A	GALNT17	R94Q	SLGLIEGYGGQGK	0	0	0	0	0	0	0	0	0	0	0	0	0	0	0	0	0	0	1	0	0	0	0	0	0	0	0	0	0	1
	7	73814702	C	A	CLIP2	D926E	LTGLEKEK	0	0	0	0	0	0	0	0	0	0	0	0	0	0	0	0	0	0	0	0	0	0	0	0	0	0	1	0	0	1
	7	73814749	G	C	CLIP2	R942P	YSLIDPSSAPELLR	1	0	0	1	1	0	0	1	1	1	1	1	1	1	1	1	1	1	1	1	0	0	0	0	0	1	1	1	0	19
	7	73814749	G	C	CLIP2	R942P	RYSLIDPSSAPELLR	0	0	0	0	0	1	0	0	0	0	0	0	0	0	0	0	0	0	0	0	0	0	0	0	0	0	0	0	0	1
	7	73814749	G	C	CLIP2	R942P	RYSLIDPSSAPELLR,YSLIDPSSAPELLR	0	0	0	0	0	0	1	0	0	0	0	0	0	0	0	0	0	0	0	0	0	0	0	0	0	0	0	0	0	1
	7	74212036	C	G	GTF2IRD2	K767N	NFCINWSR	0	0	0	0	0	1	0	0	0	0	0	0	0	0	0	0	0	0	0	0	0	0	0	0	0	0	0	0	0	1
	7	75123393	G	A	SPDYE5	R9H	TETRFHK	0	0	0	1	0	0	0	0	0	0	0	0	0	0	0	0	0	0	0	0	0	0	0	0	0	0	0	0	0	1
	7	75615006	C	T	POR	A503V	EPVGENGGR	0	1	0	0	0	0	0	0	1	0	0	1	0	0	0	0	1	0	0	0	1	1	1	0	1	0	0	1	1	10
	7	75615006	C	T	POR	A503V	AKEPVGENGGR	1	0	0	1	0	1	0	0	0	1	0	0	0	0	0	1	0	0	1	1	0	0	0	0	0	0	0	0	0	7
	7	75615006	C	T	POR	A503V	AKEPVGENGGR,EPVGENGGR	0	0	0	0	0	0	0	0	0	0	0	0	0	0	0	0	0	0	0	0	0	0	0	0	0	0	1	0	0	1
	7	76163333	G	A	SPDYE16	R247C	NCRFQLCR	0	0	0	1	0	1	0	1	0	1	0	0	1	1	1	1	1	1	1	1	1	0	1	1	0	1	1	1	1	19
	7	78131047	G	A	MAGI2	P271L	SAGASGEMPSQLYPAPVYSQPEELK	0	0	0	0	0	0	0	0	1	1	0	0	0	0	0	0	0	0	0	0	0	0	0	0	0	0	0	0	0	2
	7	82579610	C	T	PCLO	D3432N	GQYDDMGENMTNDPR	0	0	0	1	0	0	0	0	0	0	0	0	0	0	0	0	0	0	0	0	0	0	0	0	0	0	0	0	0	1
	7	82579610	C	T	PCLO	D3432N	GQYDDMGENM@TNDPR	0	0	0	0	0	0	1	0	1	1	0	0	0	0	0	0	0	0	0	0	0	0	0	0	0	1	0	0	0	4
	7	82579610	C	T	PCLO	D3432N	GQYDDM@GENM@TNDPR	0	0	0	0	0	0	0	0	0	0	0	0	0	0	0	0	0	0	0	0	0	0	0	0	0	0	0	0	1	1
	7	82582846	C	T	PCLO	V2475I	SNGLPITR	0	1	0	0	0	0	0	0	0	0	0	0	0	0	0	0	0	0	0	0	0	1	0	1	2	1	0	0	0	6
	7	82585758	G	C	PCLO	T1504S	SEFVDDISTRR	0	0	0	0	0	0	1	0	1	0	0	0	0	0	0	0	0	0	0	0	0	0	0	0	0	0	0	0	0	2
	7	82595233	G	A	PCLO	P1291S	TVQEGKQSQTK	1	0	0	0	0	0	0	0	0	0	1	1	0	0	0	0	0	1	0	0	0	0	0	1	0	0	0	0	0	5
	7	82764425	C	G	PCLO	S814T	VTPFDSK	1	1	1	1	1	1	0	1	1	1	1	1	1	1	1	1	1	0	1	1	1	1	1	1	1	1	1	1	1	27
	7	82784588	C	T	PCLO	G457R	IPAQQAGPR	0	0	0	0	0	0	0	0	0	0	0	0	0	0	0	0	1	0	0	0	0	0	0	0	0	0	0	0	0	1
	7	86468254	G	A	GRM3	G475D	YNVFNFQNVDGK	0	0	0	0	0	0	0	0	0	0	0	0	0	0	0	0	0	0	0	0	0	0	0	1	0	0	0	0	0	1
	7	86998764	A	G	CROT	H207R	AFVFDVIR	0	0	0	0	0	0	0	0	0	0	0	0	0	0	0	0	0	0	0	0	0	0	1	0	0	0	0	0	0	1
	7	87822541	G	A	ADAM22	R953Q	VNQQSAR	0	0	0	0	0	0	0	0	0	0	0	0	0	0	0	0	0	0	0	0	0	0	0	0	0	0	0	1	0	1
	7	88963299	G	T	ZNF804B	D335Y	SNIHLSDVYFTPTSR	0	0	0	0	0	0	0	1	0	0	0	0	0	0	0	0	0	0	0	1	0	0	0	0	0	0	0	0	0	2
	7	88964061	A	C	ZNF804B	K589Q	VPLYLNTSLQDCAGK	0	0	0	0	0	0	0	0	0	0	0	0	0	0	1	0	0	0	0	0	0	0	0	0	0	0	0	0	0	1
	7	89854446	T	G	STEAP2	F17C	SLSETCLPNGINGIK	1	1	1	0	0	0	0	0	1	0	0	0	0	0	0	1	0	0	0	0	0	0	0	0	0	0	1	0	0	6
	7	89891331	G	A	CFAP69	R106H	NQPHFIESAYDIIK	0	0	0	1	0	0	0	0	0	0	0	0	0	0	0	0	0	0	0	0	0	0	0	0	0	0	0	0	0	1
	7	89984409	A	G	GTPBP10	N110S	IIGELSK	1	1	1	0	0	0	0	0	0	0	0	1	0	1	1	0	0	0	0	0	0	0	0	1	0	0	1	0	0	8
	7	91603056	C	T	AKAP9	S27L	AQLDGQSPSK	0	0	0	0	0	0	0	0	0	0	0	0	0	0	0	0	0	0	0	0	0	0	0	1	0	0	0	0	0	1
	7	91630620	G	T	AKAP9	M463I	QHMAQMEEIK	0	0	0	0	0	0	0	0	0	0	0	0	0	0	0	0	0	0	0	0	0	0	0	0	0	0	1	0	0	1
	7	91682040	T	G	AKAP9	P1790R	NIQELQM@NR	0	0	0	0	0	0	0	0	0	0	0	0	0	0	0	0	0	0	0	1	0	1	0	0	0	0	0	0	0	2
	7	91712698	A	G	AKAP9	N2784S	ISSSSQTPQILVK	0	0	0	0	0	1	0	1	0	1	0	1	0	0	0	0	0	0	0	0	0	1	0	0	0	1	0	1	0	7
	7	91726604	A	G	AKAP9	Q3436R	LQGIMQEFR	0	0	0	0	0	1	0	0	0	0	0	0	0	0	0	0	0	0	0	0	0	0	0	0	0	0	0	0	0	1
	7	91726604	A	G	AKAP9	Q3436R	LQGIM@QEFRK	0	0	0	0	0	0	0	0	0	0	0	0	0	0	0	1	0	0	0	0	0	0	0	0	0	0	0	0	0	1
	7	91855043	A	C	KRIT1	I415M	EAM@NKPYEK	0	0	0	1	0	1	1	1	1	1	1	1	1	1	0	1	0	1	1	1	1	1	0	1	0	1	1	1	1	21
	7	92734983	A	G	SAMD9	I143T	VELTEDK	0	0	0	0	0	0	0	0	0	0	0	0	0	0	0	0	1	0	0	0	0	0	0	0	0	0	0	0	0	1
	7	94540527	G	A	PPP1R9A	D368N	ELAGGNFTSPDASASSCGK	0	1	0	1	0	1	0	0	0	1	0	0	0	0	0	0	0	0	0	0	0	1	0	1	0	0	1	0	0	7
	7	95041016	G	C	PON2	A148G	FEEGENSLLHLK	0	1	0	0	1	0	0	0	0	0	0	1	0	0	0	0	0	0	1	0	1	0	0	0	0	1	1	0	0	7
	7	95041016	G	C	PON2	A136G	FEEGENSLLHLK	1	0	0	1	0	0	1	1	0	1	1	0	0	0	0	0	1	0	0	1	0	0	0	0	1	0	0	1	0	10
	7	95606877	C	A	DYNC1I1	L179M	VGQDSEM@ENQDK,VGQDSEMENQDK	0	0	0	0	0	0	0	0	0	0	0	0	0	0	0	0	0	1	0	0	0	0	0	0	0	0	0	0	0	1
	7	97488569	A	T	ASNS	V189E	DEPLHALYDNVEK	1	1	1	1	1	1	0	1	0	0	0	1	1	1	1	1	1	1	0	1	1	0	1	1	1	1	1	1	0	22
	7	97822115	T	A	LMTK2	L780M	NSLDTELQFAENKPGMSLLQENVSTK	0	0	0	0	0	0	0	0	0	0	0	0	0	0	0	1	0	0	0	0	0	0	0	0	0	0	0	0	0	1
	7	98246958	C	T	NPTX2	A62V	AVVLQLR	0	0	0	1	0	1	0	1	1	0	0	0	0	0	0	0	0	0	0	0	0	0	0	1	0	0	0	0	0	5
	7	98992084	C	T	ARPC1B	S364L	SLELALK	0	0	1	0	0	0	0	0	0	0	0	0	0	0	0	0	0	0	0	0	0	0	0	0	0	0	0	0	0	1
	7	99160084	A	G	ZNF655	M106V	EVVLENYGNVVSLGILLR	0	0	0	0	0	0	0	0	0	0	0	0	0	0	0	0	0	0	0	0	0	0	0	0	1	0	0	0	0	1
	7	99630948	A	G	ZKSCAN1	N274D	QENYGSAFPQGGENRNEDEESTSK	0	0	0	0	0	0	0	0	0	0	1	0	0	0	0	0	0	0	0	0	0	0	0	0	0	0	0	0	0	1
	7	99755343	C	T	MAP11	V184I	EIEAPEIR	0	0	0	0	0	0	0	0	0	0	0	1	0	0	0	0	0	0	0	0	0	0	0	0	0	0	0	0	0	1
	7	100075358	G	A	TSC22D4	P102S	DLESHSFGGLLEGIRGASGGAGGR	0	0	0	0	0	0	0	0	0	0	0	1	0	0	0	0	0	0	0	0	0	0	0	0	0	0	0	0	0	1
	7	100137085	G	C	AGFG2	C39S	ELGGSSQAGNR	0	0	1	0	0	0	1	0	0	0	0	0	0	0	0	0	0	0	1	0	0	1	0	0	0	0	0	0	0	4
	7	100486754	G	C	UFSP1	L47V	GVGLHGEVER	0	0	0	0	1	0	0	0	0	0	0	1	0	0	0	0	0	0	0	0	0	0	0	0	0	0	0	0	0	2
	7	100608738	G	A	MUC3A	R1316H	TELTPAAICHR	0	0	0	0	0	0	0	0	1	0	0	0	0	0	0	0	0	0	0	0	0	0	0	0	0	0	0	0	0	1
	7	100806341	C	A	VGF	R595L	AQEEAEAEELR	0	0	0	0	0	0	0	0	0	0	0	0	0	0	0	0	0	0	0	0	0	0	0	0	0	0	0	0	1	1
	7	100817818	G	T	NAT16	P91T	DTDRTVVLAK	0	0	0	0	0	0	0	1	0	0	0	0	0	0	0	0	0	0	0	0	0	0	0	0	0	0	0	0	0	1
	7	100883449	C	T	FIS1	R112Q	ELEQLIDK	0	0	0	0	0	0	0	0	0	0	0	0	0	0	1	0	0	0	0	0	0	0	0	0	0	0	0	0	0	1
	7	101267298	G	C	MYL10	L59V	ESVALSPRLER	0	0	0	0	0	0	0	0	0	1	0	0	0	0	0	0	0	0	0	0	0	0	0	0	0	0	0	0	0	1
	7	102098010	G	A	ALKBH4	A247V	SLLVLTGVAR	0	0	0	0	0	0	0	0	0	0	0	0	0	0	0	0	0	0	1	0	0	0	0	1	1	0	1	0	0	4
	7	102743893	C	T	NAPEPLD	D389N	YLNNNDENF	0	0	0	0	0	0	0	0	0	0	0	0	0	0	0	0	0	0	0	1	1	1	1	0	0	0	0	0	0	4
	7	102939019	T	C	PMPCB	L35S	GAAGRSSYFGENR	0	0	0	0	0	0	0	0	0	0	0	0	1	0	1	0	0	0	0	0	0	0	0	0	1	0	0	0	0	3
	7	102952123	G	T	PMPCB	E396D	LCTSVTESDVARAR	0	0	0	0	0	0	0	0	1	0	0	0	0	0	0	0	0	0	0	0	0	0	0	0	0	0	0	0	0	1
	7	102952123	G	T	PMPCB	E396D	LCTSVTESDVAR	0	0	1	0	0	0	0	0	0	0	0	0	0	0	0	0	0	0	0	0	0	0	0	0	0	1	0	0	0	2
	7	105636709	G	A	CDHR3	V120M	SFHLIM@EVR	0	0	0	0	0	0	0	0	0	0	0	0	0	0	0	0	0	0	0	0	0	0	1	0	0	0	0	0	0	1
	7	107593989	T	C	LAMB1	Q1022R	FGYYGDALR	0	0	0	0	0	0	0	0	0	0	0	0	0	0	0	0	1	0	0	0	0	0	0	0	0	0	1	0	0	2
	7	107834613	G	C	NRCAM	P545A	DATWIVK	1	1	1	1	1	1	1	1	1	1	1	1	1	1	1	1	1	1	1	1	1	1	1	1	1	1	1	1	1	29
	7	111462470	G	T	DOCK4	R960S	ILISPEM@FPK	1	0	0	1	0	0	1	0	0	0	1	1	1	0	0	1	0	0	1	0	0	0	0	1	1	0	0	0	0	10
	7	111981007	G	A	ZNF277	V364M	QVHQCRCYGCHMKFK	0	0	0	1	0	0	0	0	0	0	0	0	0	0	0	0	0	0	0	0	0	0	0	0	0	0	0	0	0	1
	7	115890509	G	T	TES	A212S	STPAAVGSMEDKSAEHK	0	0	0	0	0	1	0	0	0	0	0	0	1	0	0	0	0	0	0	0	0	0	0	0	0	1	0	0	0	3
	7	116411923	C	T	MET	R540C	DLGSELVCYDAR	0	0	0	0	0	0	0	1	0	0	0	0	0	0	0	0	0	0	0	0	0	0	0	0	0	0	0	0	0	1
	7	117375374	A	C	CTTNBP2	L514V	DFVAPLENR	1	1	1	1	0	1	0	1	0	0	1	0	1	1	0	0	1	0	1	1	1	1	1	1	0	1	1	1	0	19
	7	119915432	C	T	KCND2	A249V	LVAAPSR	0	0	0	0	0	0	0	0	0	0	1	0	0	0	0	0	0	0	0	0	0	0	0	0	0	0	0	0	0	1
	7	121652919	G	T	PTPRZ1	L1273F	YEPVFLK	0	0	0	0	0	0	0	0	0	0	0	1	0	0	0	0	0	0	0	0	0	0	0	0	0	0	0	0	0	1
	7	127326788	A	C	SND1	Q67P	RAAATPPDAK	0	0	0	0	0	0	0	0	0	0	0	0	0	0	0	0	0	0	0	1	0	0	0	0	0	0	0	0	0	1
	7	127326788	A	C	SND1	Q67P	AAATPPDAK	0	0	0	0	0	0	0	0	0	1	0	0	0	0	0	0	0	0	0	0	0	1	0	0	0	0	0	0	0	2
	7	127955045	C	T	RBM28	G465D	SKPATDEPQK	0	1	2	0	0	0	0	0	0	0	0	0	0	0	0	0	0	0	0	0	0	0	1	0	0	0	0	0	0	4
	7	127973408	C	T	RBM28	V178I	AVQISNK	0	0	0	0	0	0	0	0	0	0	0	0	0	0	0	0	0	0	0	0	0	0	0	0	0	0	0	1	0	1
	7	128434498	G	A	CCDC136	G88D	GDSVGSLSVNK	0	0	0	0	0	0	0	0	1	0	0	0	0	0	0	0	0	0	0	0	0	0	0	0	0	0	0	0	0	1
	7	128480652	G	A	FLNC	E534K	EAGDGVFK	1	1	0	0	0	1	1	0	0	0	0	1	0	1	0	0	0	0	1	0	0	0	0	1	0	1	0	0	1	10
	7	129938598	G	T	CPA4	L27F	FFGDQVFRINVR	0	0	0	0	0	0	0	0	1	0	0	0	0	0	0	0	0	0	0	0	0	0	0	0	0	0	0	0	0	1
	7	131865473	G	A	PLXNA4	P1171S	NLIPSVAGGNVK	0	0	0	0	0	0	0	0	0	1	0	0	0	0	0	0	0	0	0	0	0	0	0	0	0	0	0	0	0	1
	7	131883311	C	T	PLXNA4	A891T	DITSHVK	0	0	1	1	1	0	0	0	0	0	0	0	0	0	0	0	0	0	0	0	0	0	0	0	0	0	0	0	0	3
	7	132193335	A	G	PLXNA4	F40L	QRSLVTFR	0	2	0	0	0	0	1	1	1	1	1	0	1	0	0	0	0	0	0	1	0	0	0	1	0	0	0	1	1	12
	7	133812220	G	A	LRGUK	A34T	SLQFRTEK	0	0	0	0	0	0	0	0	0	0	1	1	1	0	0	0	0	0	0	0	0	0	0	0	0	0	0	0	0	3
	7	134135621	T	C	AKR1B1	K90E	GLVEGACQK	0	0	1	0	1	0	1	0	0	1	1	1	0	0	0	0	0	1	0	0	0	0	1	0	0	0	1	0	1	10
	7	134135621	T	C	AKR1B1	K90E	GLVEGACQKTLSDLK	0	0	0	0	0	0	0	0	0	0	0	0	0	0	0	0	0	0	0	0	0	0	0	1	0	0	0	0	0	1
	7	134617884	G	A	CALD1	D116N	EFNPTITDASLSLPSR	0	0	0	0	0	0	0	0	0	0	0	0	0	0	0	0	0	0	0	0	0	0	0	0	0	0	0	1	0	1
	7	134618710	A	G	CALD1	H397R	RAMQETK	0	0	0	0	0	0	0	0	0	1	0	0	0	0	0	0	0	0	0	0	0	0	0	0	0	0	0	0	0	1
	7	134632314	G	A	CALD1	V269M	EAEGAPQMEAGK,EAEGAPQM@EAGK	0	0	0	0	0	0	0	0	0	0	0	0	0	0	0	0	0	0	1	0	0	0	0	0	0	0	0	0	0	1
	7	134889141	G	A	WDR91	P14L	NASLSQSLR	0	1	0	0	0	0	0	0	1	0	1	0	0	0	0	1	0	0	0	1	0	1	0	1	1	0	0	1	0	9
	7	134889141	G	A	WDR91	P257L	NASLSQSLR	0	0	0	0	0	0	0	1	0	1	0	0	0	0	0	0	0	1	0	0	1	0	0	0	0	0	1	0	0	5
	7	138333819	C	T	SVOPL	L200M	FADLM@DAK	0	0	0	0	0	0	0	1	1	0	0	0	0	0	0	0	0	0	0	0	0	0	1	0	1	0	0	0	0	4
	7	138333819	C	T	SVOPL	L200M	FADLM@DAK,FADLMDAK	0	1	0	0	0	0	0	0	0	0	0	0	0	0	0	0	0	0	0	0	0	0	0	0	0	0	0	0	0	1
	7	138356764	C	T	SVOPL	F91L	TELLPTK	0	0	0	0	0	0	0	0	0	0	0	0	0	0	0	0	0	0	1	0	0	0	0	0	0	0	0	0	0	1
	7	138740037	G	C	ZC3HAV1	Q701E	RGPDHEPAK	0	1	0	0	0	1	1	1	0	0	0	0	0	0	1	1	1	1	0	0	0	0	0	0	0	0	0	0	0	8
	7	138764060	G	A	ZC3HAV1	R543C	AEKDMLCTGSQSLR	0	0	0	0	0	0	0	0	0	0	0	0	0	0	0	0	0	0	0	0	0	0	1	0	0	0	0	0	0	1
	7	138764233	C	T	ZC3HAV1	R485K	IADDADPK	0	1	0	0	0	0	1	1	0	0	0	1	0	0	0	1	0	0	1	1	0	0	0	1	1	0	1	1	1	12
	7	139796755	C	T	KDM7A	M703I	EESNVIR	0	0	0	0	0	1	0	0	0	0	0	0	0	0	0	0	0	0	0	0	0	0	0	0	0	0	1	0	0	2
	7	141408581	A	C	WEE2	K8T	DIDTELR	0	0	0	0	0	0	0	0	1	0	1	1	0	0	0	1	0	1	0	0	0	0	0	0	0	0	0	0	0	5
	7	141750579	C	T	MGAM	T907M	ILGMEEPSNVTVK	0	0	0	0	0	0	0	0	0	0	1	0	0	0	0	0	0	0	0	0	0	0	0	0	0	0	0	0	0	1
	7	142563253	T	G	EPHB6	S32A	ASAGNAPCSPCPAR	0	0	0	0	0	0	1	0	0	0	0	0	0	0	0	0	0	0	0	0	0	0	0	0	0	0	0	0	0	1
	7	142630534	G	A	TRPV5	A8V	VEGPGSQLQK	0	0	0	0	0	0	0	0	0	0	0	1	0	0	0	0	0	0	0	0	0	0	0	0	0	1	0	0	0	2
	7	143053723	C	T	FAM131B	A307T	EDPEMSTTLSR	0	1	1	0	0	1	0	0	0	0	0	0	0	1	1	1	0	0	0	1	0	0	0	0	0	0	0	0	0	7
	7	143053723	C	T	FAM131B	A307T	EDPEMSTTLSR,EDPEM@STTLSR	0	0	0	0	0	0	0	1	0	1	0	0	0	0	0	0	0	0	0	0	0	1	0	1	0	0	0	0	1	5
	7	143053723	C	T	FAM131B	A307T	EDPEM@STTLSR,EDPEMSTTLSR	0	0	0	0	0	0	1	0	0	0	0	1	0	0	0	0	0	0	0	0	0	0	0	0	0	1	1	1	0	5
	7	143053723	C	T	FAM131B	A307T	EDPEM@STTLSR	0	0	0	0	0	0	0	0	0	0	0	0	0	0	0	0	0	0	1	0	0	0	1	0	0	0	0	0	0	2
	7	144364829	C	T	TPK1	G54R	GLGNSFIR	0	0	0	0	0	0	0	0	0	0	0	0	0	0	0	0	0	0	0	1	1	1	0	0	0	0	0	0	0	3
	7	148709346	T	C	PDIA4	T241A	VDATAEADLAK	0	0	0	0	0	1	0	0	1	0	0	0	0	1	0	0	0	0	0	0	0	0	0	0	0	1	1	0	0	5
	7	148716209	A	G	PDIA4	V117A	DKDPPIPAAK	0	0	0	0	0	0	0	0	0	0	0	0	0	0	0	0	0	0	0	0	1	0	0	0	0	0	0	0	0	1
	7	149152906	G	A	ZNF777	R70W	QETSGWM@PHVLQK	0	0	0	0	0	0	0	0	0	0	0	0	0	0	0	1	0	0	0	0	0	0	0	0	0	0	0	0	0	1
	7	150269542	G	T	GIMAP4	E128D	YTDEEHK	0	0	0	0	1	1	1	0	1	1	0	1	0	0	0	0	0	0	0	0	1	1	1	0	0	1	0	0	1	11
	7	150324976	T	C	GIMAP6	Q307R	AYRYTQQNFR	0	0	0	0	1	0	0	0	0	0	0	0	0	0	0	0	0	0	0	0	0	0	0	0	0	0	0	0	0	1
	7	150732812	C	T	ABCB8	R216C	LSCQCQEQIAR	0	0	0	1	0	0	0	0	0	1	0	0	0	0	0	0	0	0	0	0	0	0	0	0	0	0	0	0	1	3
	7	151078584	G	C	WDR86	P232R	RMAGEGR	0	0	0	0	0	0	0	0	1	1	0	0	0	0	0	0	0	0	0	0	0	0	0	0	0	0	0	0	0	2
	7	151504100	C	T	LOC644090	A40V	IVLDMGYTKR	0	0	0	0	1	0	0	0	0	0	0	0	0	0	0	0	0	0	0	0	0	0	0	0	0	0	0	0	0	1
	7	154681009	G	A	DPP6	A717T	VSTLEEQQFLIIHPTADEK	0	0	0	0	0	0	0	0	0	0	0	0	0	1	0	0	0	0	0	0	0	0	0	0	1	0	0	0	0	2
	7	154684153	T	C	DPP6	L793P	LPTVTAKEDEEED,LPTVTAK	0	0	0	0	0	0	0	0	0	0	0	0	0	0	0	0	0	0	0	0	0	0	0	0	2	0	0	0	0	2
	7	154684153	T	C	DPP6	L793P	LPTVTAK,IQDKLPTVTAK	0	0	1	0	0	0	0	0	0	0	0	0	1	0	0	1	0	0	0	1	1	0	0	0	0	1	0	0	0	6
	7	154684153	T	C	DPP6	L793P	LPTVTAK	0	0	0	0	0	0	0	0	0	0	0	0	0	0	0	0	0	1	0	0	0	1	0	0	0	0	1	0	1	4
	7	154684153	T	C	DPP6	L793P	LPTVTAK,IQDKLPTVTAK,LPTVTAKEDEEED	0	0	0	0	1	0	0	0	0	0	1	0	0	0	0	0	0	0	0	0	0	0	0	0	0	0	0	0	0	2
	7	154684153	T	C	DPP6	L793P	IQDKLPTVTAK,LPTVTAK,LPTVTAKEDEEED	1	0	0	0	0	0	0	0	1	0	0	0	0	0	0	0	0	0	1	0	0	0	0	0	0	0	0	0	0	3
	7	154684153	T	C	DPP6	L793P	IQDKLPTVTAK,LPTVTAKEDEEED,LPTVTAK	0	1	0	0	0	0	0	0	0	1	0	0	0	0	0	0	0	0	0	0	0	0	0	1	0	0	0	0	0	3
	7	154684153	T	C	DPP6	L793P	IQDKLPTVTAK,LPTVTAK	0	0	0	1	0	0	0	0	0	0	0	0	0	1	1	0	0	0	0	0	0	0	0	0	0	0	0	0	0	3
	7	154684153	T	C	DPP6	L793P	LPTVTAKEDEEED,LPTVTAK,IQDKLPTVTAK	0	0	0	0	0	1	0	0	0	0	0	0	0	0	0	0	0	0	0	0	0	0	0	0	0	0	0	0	0	1
	7	154684153	T	C	DPP6	L793P	LPTVTAK,LPTVTAKEDEEED	0	0	0	0	0	0	0	1	0	0	0	0	0	0	0	0	0	0	0	0	0	0	0	0	0	0	0	0	0	1
	7	154684153	T	C	DPP6	L793P	LPTVTAKEDEEED,IQDKLPTVTAK,LPTVTAK	0	0	0	0	0	0	0	0	0	0	0	0	0	0	0	0	0	0	0	0	0	0	0	0	0	0	0	1	0	1
	7	154767477	C	T	PAXIP1	V335I	SEMIATWSPAIR	0	0	1	0	0	0	0	0	0	0	0	0	0	0	0	0	0	0	0	0	0	0	0	0	0	0	0	1	0	2
	7	155301717	G	C	CNPY1	L142V	VEEDPVTK	0	0	0	0	0	0	0	0	0	0	0	0	0	0	0	0	0	0	1	0	0	0	0	0	0	0	0	0	0	1
	7	157202503	G	A	DNAJB6	D236N	SLTINGVADDNALAEER	0	0	0	0	0	0	0	0	0	0	0	0	0	0	0	0	0	0	1	0	0	0	0	0	0	0	0	0	0	1
	7	157929370	C	T	PTPRN2	D346N	GDSFPDDGVQDNDDRLYQEVHR	0	0	0	0	0	0	0	0	0	0	0	0	0	0	0	0	0	1	0	0	0	0	0	0	0	0	0	1	0	2
	7	157959895	C	T	PTPRN2	R175H	TQLHEDLLPR	1	1	1	1	1	1	1	1	1	1	1	0	1	0	0	1	0	0	0	1	1	1	1	1	2	1	1	0	1	23
	7	158536267	T	C	ESYT2	S562G	FQLGNSGPNSTIK	0	1	1	1	1	1	0	1	1	1	1	0	0	1	0	0	0	1	1	1	1	1	0	1	0	1	1	1	0	19
	7	158536345	A	G	ESYT2	S536P	DEQHQCPLGNLK	0	1	0	0	0	0	0	0	1	1	0	0	0	1	0	0	0	0	1	1	1	1	0	1	1	1	1	0	1	13
	7	158536345	A	G	ESYT2	S536P	QDLEVEVRDEQHQCPLGNLK,DEQHQCPLGNLK	0	0	0	0	0	1	0	0	0	0	0	0	0	0	0	0	0	0	0	0	0	0	0	0	0	0	0	0	0	1
	7	158622031	C	G	ESYT2	G27R	AAPENPGR	0	0	0	0	0	0	0	0	0	0	0	0	0	0	0	1	0	0	0	0	0	0	0	0	0	0	0	0	0	1
	8	1514009	C	A	DLGAP2	P464Q	SAILQEPLLK	0	0	1	1	1	1	0	1	1	1	0	1	1	1	1	1	1	1	1	1	0	0	0	1	1	1	0	1	1	21
	8	1876707	G	A	ARHGEF10	V900I	ILCMLYIPVEEK	0	0	0	0	0	0	0	0	0	0	0	0	0	0	0	0	0	0	0	0	0	0	0	0	1	0	0	0	0	1
	8	2033500	C	T	MYOM2	P541L	DLLMYFIEK	0	0	0	0	0	0	0	0	0	0	0	0	0	0	0	0	0	0	0	0	0	0	0	0	0	0	0	0	1	1
	8	8176221	C	T	PRAG1	G1222S	QKPGSTPNLQQK	0	0	0	0	0	0	0	0	0	0	0	0	0	0	0	0	0	0	1	0	0	0	0	1	0	1	0	0	1	4
	8	8235055	G	C	PRAG1	C288W	DCSPTWWEQGK	0	0	0	0	0	0	0	0	1	0	0	0	0	0	0	0	0	0	0	0	0	0	0	0	0	0	0	0	0	1
	8	8860620	T	C	ERI1	L16P	EPAGEAVAPALLESPRPEGGEEPPRPSPEETQQCK	0	0	1	0	0	1	1	0	1	0	0	0	0	0	0	1	0	0	0	0	0	0	0	1	0	0	0	0	0	6
	8	10469233	A	G	RP1L1	L792P	SGAASPGEEAR	0	0	0	0	0	0	1	0	0	1	0	0	0	0	0	0	0	0	0	0	0	0	0	0	0	0	0	0	0	2
	8	11615887	C	T	GATA4	P412L	NLLSSLLK	0	0	0	0	0	0	0	1	0	0	0	0	0	0	0	0	0	0	0	0	0	0	0	0	0	0	0	0	0	1
	8	11660362	T	C	FDFT1	W3R	M@PRPPRR	0	0	1	0	0	0	0	0	0	0	0	0	0	0	0	0	0	0	0	0	0	0	0	0	0	0	0	0	0	1
	8	11702705	C	T	CTSB	D317N	GQNHCGIESEVVAGIPR	0	0	0	0	0	0	0	0	0	0	0	0	0	0	1	0	0	0	0	0	0	0	0	0	0	0	0	1	0	2
	8	11995062	G	A	USP17L2	A403V	VTQGELK	0	0	0	0	0	0	0	0	0	0	1	0	0	0	1	0	1	0	0	0	1	0	0	0	0	0	0	0	1	5
	8	11995062	G	A	USP17L2	A403V	VTQGELK,VTQGELKR	0	0	0	0	0	0	0	0	0	1	0	0	0	0	0	0	0	0	0	0	0	0	0	0	0	0	0	0	0	1
	8	11995062	G	A	USP17L2	A403V	VTQGELKR	0	0	0	0	0	0	0	0	0	0	0	0	0	0	0	0	0	0	0	0	0	0	0	0	0	0	1	0	0	1
	8	12957657	C	T	DLC1	R327Q	INVPMVQK	0	0	0	0	0	0	0	0	0	0	0	0	0	0	0	0	0	0	0	0	0	0	0	0	1	0	0	0	0	1
	8	12957657	C	T	DLC1	R327Q	INVPMVQKR	0	0	1	0	0	0	0	0	0	0	0	0	0	0	0	0	0	0	0	0	0	0	0	0	0	0	0	0	0	1
	8	13424817	A	G	C8orf48	K106R	DSNFERHQPDTR	1	0	1	1	1	1	0	0	1	1	0	0	0	0	0	0	1	1	0	1	1	1	1	0	0	0	0	1	0	14
	8	17228606	T	A	MTMR7	I84L	NFQIIQLILPQER	0	0	0	0	0	0	0	0	0	0	0	0	0	0	0	0	0	0	0	1	0	0	0	0	0	0	0	1	0	2
	8	17500162	T	A	PDGFRL	I327N	LNHRGLGHTTR	0	0	0	0	0	0	0	0	1	0	1	0	0	0	0	0	0	0	0	0	0	0	0	0	0	0	0	0	0	2
	8	17794873	C	G	PCM1	F109L	INLSDLDQR	0	1	0	0	0	0	0	0	0	0	0	0	0	0	0	0	0	0	0	0	0	0	0	0	0	0	0	0	0	1
	8	17796382	A	G	PCM1	N159S	DASTSPPNR	0	0	0	0	0	0	1	1	1	1	0	0	0	0	0	0	0	0	0	0	0	0	0	0	0	1	0	1	1	7
	8	17820758	G	T	PCM1	G871V	SDVSENLCTPQQSR	0	0	0	0	0	0	0	0	0	1	0	0	0	0	0	0	0	0	0	0	0	0	0	0	0	0	0	0	0	1
	8	17918934	A	G	ASAH1	V262A	DAMWIGFLTR,DAM@WIGFLTR	0	0	0	0	0	0	0	0	0	0	0	0	0	1	0	0	1	1	0	0	0	0	0	0	0	0	0	0	0	3
	8	17918934	A	G	ASAH1	V262A	DAM@WIGFLTR	1	0	1	0	0	0	0	1	1	1	1	1	1	0	0	0	0	0	0	0	0	0	0	1	1	0	0	0	0	10
	8	17918934	A	G	ASAH1	V262A	DAM@WIGFLTR,DAMWIGFLTR	0	0	0	0	0	0	0	0	0	0	0	0	0	0	1	1	0	0	0	0	0	0	0	0	0	0	0	0	0	2
	8	17918934	A	G	ASAH1	V262A	DAMWIGFLTR	0	0	0	0	0	0	1	0	0	0	0	0	0	0	0	0	0	0	0	0	0	0	0	0	0	0	0	0	0	1
	8	17927327	T	C	ASAH1	I28V	VM@QVVDEK,VMQVVDEK	1	1	1	0	0	0	0	0	0	0	1	0	0	0	0	0	1	1	0	0	0	1	0	0	0	0	0	0	1	8
	8	17927327	T	C	ASAH1	I109V	VMQVVDEK,VM@QVVDEK	0	0	0	0	1	0	0	1	0	0	0	0	1	1	0	0	0	0	1	0	0	0	1	0	0	0	0	0	0	6
	8	17927327	T	C	ASAH1	I109V	VMQVVDEK	0	0	0	1	0	0	0	0	0	0	0	0	0	0	1	1	0	0	0	0	0	0	0	0	0	0	0	0	0	3
	8	17927327	T	C	ASAH1	I28V	VM@QVVDEK	0	0	0	0	0	0	0	0	1	0	0	0	0	0	0	0	0	0	0	1	0	0	0	0	0	0	0	0	0	2
	8	17927327	T	C	ASAH1	I109V	VM@QVVDEK,VMQVVDEK	0	0	0	0	0	1	0	0	0	0	0	1	0	0	0	0	0	0	0	0	1	0	0	0	0	0	0	1	0	4
	8	17927327	T	C	ASAH1	I28V	VMQVVDEK,VM@QVVDEK	0	0	0	0	0	0	1	0	0	1	0	0	0	0	0	0	0	0	0	0	0	0	0	1	1	1	1	0	0	6
	8	18080308	A	T	NAT1	D251V	DNTVLIEFK	0	0	0	0	0	0	0	0	0	0	0	0	0	0	0	0	0	0	0	0	0	0	0	0	1	0	0	0	0	1
	8	18658878	G	T	PSD3	A642E	EFSLVGETQER	0	0	0	0	0	0	0	0	0	0	0	0	0	0	0	0	0	0	0	0	1	0	0	0	0	0	0	0	0	1
	8	19221664	G	C	SH2D4A	G218A	LSLAAQK	0	0	0	0	0	0	0	0	0	0	0	0	0	0	0	0	0	0	0	0	0	0	0	0	0	0	0	0	1	1
	8	19675801	A	G	INTS10	I4V	M@YTVERNAER	0	0	0	0	0	0	0	0	0	0	0	0	0	0	0	0	0	0	0	0	0	0	1	0	0	0	0	0	0	1
	8	20054928	G	A	ATP6V1B2	R4Q	M@ALQAM@R	0	0	0	0	0	0	0	0	0	0	0	0	0	0	0	1	0	0	0	0	0	0	0	0	0	0	0	0	0	1
	8	21892053	A	G	NPM2	I188M	EEEEM@RASVRDK	0	0	0	0	0	0	1	0	0	0	0	0	0	0	0	0	0	0	1	0	0	0	0	0	0	0	0	0	0	2
	8	21892053	A	G	NPM2	I188M	LEKEEEEM@RASVR	0	0	0	0	0	0	0	0	0	0	0	0	0	0	0	0	0	0	0	0	0	0	0	0	0	0	1	0	0	1
	8	21955034	C	T	FAM160B2	P102L	ILETLCTLGKAEYPLGM@R	0	0	0	0	0	0	0	0	0	0	0	0	1	1	0	0	0	1	0	0	0	0	0	0	0	0	0	0	0	3
	8	22106646	G	A	POLR3D	V249I	DISVAELLR	1	0	0	0	0	0	0	0	0	0	1	0	0	0	0	0	0	0	0	1	0	1	0	1	0	0	0	0	0	5
	8	22168677	C	T	PIWIL2	A618V	AMDQVRELVNMLEK	0	0	0	0	1	0	0	0	0	0	0	0	0	0	0	0	0	0	0	0	0	0	0	0	0	0	0	0	0	1
	8	22428658	T	C	SORBS3	I556T	SPADPTDLGGQTSPR	1	1	1	1	1	1	1	1	1	1	1	1	0	1	0	1	1	1	1	1	1	1	0	1	0	1	1	1	1	25
	8	22442908	G	A	PDLIM2	R429Q	LSYSGRPGSQQAGLGR	0	0	0	0	0	0	0	0	0	1	0	0	0	0	0	0	0	0	0	0	0	0	0	0	0	0	0	0	0	1
	8	22471792	A	G	CCAR2	I298V	EAAPDAGAEPVTADSDPAYSSK	0	0	0	0	0	0	0	0	0	0	0	0	0	0	0	0	0	0	0	0	0	1	0	0	0	0	0	0	0	1
	8	22481763	G	A	BIN3	T151M	MGPVLAK	0	0	1	0	0	0	0	0	0	0	0	0	0	0	0	0	0	0	0	0	0	0	0	1	0	0	0	0	0	2
	8	22874927	C	T	RHOBTB2	H710L	QPPPHPLLPPR	0	0	0	1	0	0	0	0	0	0	0	0	0	0	0	0	0	0	0	0	0	0	0	0	0	0	0	0	0	1
	8	22974450	T	C	TNFRSF10C	L229P	GLLPQPLK	0	0	0	0	0	0	0	0	0	0	0	0	0	0	0	0	0	0	0	0	0	0	0	0	0	0	0	1	0	1
	8	23146095	A	G	R3HCC1	H20R	LALLCLDGVFLSSAENDFVRR	0	0	0	0	0	0	0	0	0	0	0	0	0	0	0	0	0	1	0	0	0	0	0	0	0	0	0	0	0	1
	8	24157589	A	G	ADAM28	Q50R	REAKEPEQR	0	0	0	0	0	0	0	0	0	0	0	0	0	0	0	0	0	0	0	0	0	0	0	0	0	0	1	0	0	1
	8	24774683	C	A	NEFM	P63T	IQKTKVEAPK,TKVEAPK	0	0	0	0	0	0	0	0	0	0	0	0	0	0	0	0	0	0	0	0	0	1	0	1	0	0	0	0	0	2
	8	24774683	C	A	NEFM	P63T	TKVEAPK	1	1	1	1	1	1	0	0	1	1	1	1	1	0	1	1	1	1	0	1	1	0	1	0	1	1	1	1	1	23
	8	24774683	C	A	NEFM	P63T	TKVEAPK,IQKTKVEAPK	0	0	0	0	0	0	1	0	0	0	0	0	0	1	0	0	0	0	1	0	0	0	0	0	0	0	0	0	0	3
	8	24774683	C	A	NEFM	P63T	TKVEAPKLK,TKVEAPK	0	0	0	0	0	0	0	1	0	0	0	0	0	0	0	0	0	0	0	0	0	0	0	0	0	0	0	0	0	1
	8	24775962	G	C	NEFM	G489A	ITSEAGDGATK	0	0	0	0	0	0	0	0	0	0	0	0	0	0	0	0	0	0	0	0	0	0	0	0	2	0	1	0	0	3
	8	26509788	A	G	DPYSL2	I397V	THNSSLEYNVFEGMECR	0	0	0	0	0	0	0	0	0	0	0	0	1	0	0	0	0	0	0	0	0	0	0	0	0	0	0	0	0	1
	8	26509788	A	G	DPYSL2	I397V	THNSSLEYNVFEGM@ECR	0	0	0	0	0	0	0	0	1	1	0	0	0	1	0	0	0	0	0	0	0	0	0	0	0	0	1	0	0	4
	8	26636918	T	C	ADRA1A	N305D	DDSPSFK	1	1	1	1	1	1	0	1	1	1	1	0	1	1	1	1	0	1	1	1	1	1	0	1	1	1	1	1	1	25
	8	27151632	T	A	TRIM35	M243L	LQLEMKEDDVSFLMTLLHHGAR	0	0	0	0	0	0	0	0	0	0	0	0	0	0	0	0	0	0	0	1	0	0	0	0	0	0	0	0	0	1
	8	27308585	A	C	PTK2B	K796T	SLDPMVYM@NDTSPLTPEK	0	0	0	0	0	0	0	0	0	0	0	0	0	0	0	0	1	1	0	0	0	0	0	0	0	0	0	0	0	2
	8	27308585	A	C	PTK2B	K796T	SLDPMVYMNDTSPLTPEK	0	0	0	0	0	0	0	0	0	0	1	0	0	0	1	1	0	0	0	0	0	0	0	0	0	0	0	0	0	3
	8	27308585	A	C	PTK2B	K796T	SLDPM@VYM@NDTSPLTPEK	0	0	0	0	0	0	0	0	0	0	0	0	0	0	0	0	0	0	1	0	0	0	1	0	0	0	0	0	0	2
	8	27308585	A	C	PTK2B	K796T	SLDPMVYM@NDTSPLTPEK,SLDPM@VYM@NDTSPLTPEK	0	0	0	0	0	0	0	0	0	0	0	0	0	0	0	0	0	0	0	0	0	1	0	0	0	0	0	0	0	1
	8	27925173	T	C	NUGGC	D190G	GEAVEEATWK	0	0	0	0	0	0	0	0	0	0	0	0	0	0	1	0	0	0	0	0	0	0	0	0	0	0	0	0	0	1
	8	28209314	C	T	ZNF395	D311N	ALHLGDTVNSDQFK	0	0	0	0	1	0	0	0	0	0	0	0	0	0	0	0	0	0	0	0	0	0	0	0	0	0	0	0	0	1
	8	28950348	C	T	KIF13B	V1458M	SFMPQM@PK	0	0	0	1	0	0	0	0	0	0	0	0	0	0	0	0	0	0	0	0	0	0	0	0	0	0	0	0	0	1
	8	28950348	C	T	KIF13B	V1458M	SFM@PQMPK,SFMPQM@PK	0	0	0	0	0	0	0	0	0	0	0	0	0	0	0	0	0	0	0	1	0	0	0	0	0	0	0	0	0	1
	8	31030535	C	T	WRN	A1406S	SSNISSKQIVFR	0	0	0	1	0	0	0	0	0	0	0	0	0	0	0	0	0	0	0	0	0	0	0	0	0	0	0	0	0	1
	8	33246645	A	G	FUT10	Y350H	LYEAHVEWKLKGEISNQR	0	0	0	0	0	0	0	0	0	0	0	0	0	0	0	0	1	0	0	0	0	0	0	0	0	0	0	0	0	1
	8	37690649	G	A	ADGRA2	G407S	RCDRASR	0	0	0	0	0	0	0	0	0	0	0	0	0	0	0	0	0	0	0	0	0	0	0	0	0	0	0	0	1	1
	8	37756662	G	T	RAB11FIP1	L100I	ALLGIDK	1	0	0	0	0	0	0	1	0	0	1	0	0	0	1	0	1	0	1	1	1	1	1	1	1	0	1	1	1	15
	8	38095662	C	T	DDHD2	T186M	LM@VHYQPVAGSDDWGSTPMEQGRPR	0	0	0	0	1	0	0	0	0	0	1	0	0	0	0	0	0	0	0	0	0	0	0	0	0	0	1	0	0	3
	8	38095662	C	T	DDHD2	T186M	LM@VHYQPVAGSDDWGSTPMEQGRPR,LMVHYQPVAGSDDWGSTPMEQGRPR	0	0	0	0	0	0	0	1	0	0	0	0	0	0	0	0	0	0	0	0	0	0	0	0	0	0	0	0	0	1
	8	38095662	C	T	DDHD2	T186M	LMVHYQPVAGSDDWGSTPMEQGRPR	0	0	1	1	0	0	0	0	0	0	0	1	0	0	0	0	0	0	0	0	0	0	0	0	0	0	0	0	0	3
	8	38095662	C	T	DDHD2	T186M	LMVHYQPVAGSDDWGSTPMEQGRPR,LM@VHYQPVAGSDDWGSTPMEQGRPR	0	0	0	0	0	0	1	0	0	0	0	0	0	0	0	0	0	0	0	0	0	0	0	0	0	0	0	0	0	1
	8	48878875	C	T	MCM4	R321C	GCIAEPSVCGR	0	0	0	0	0	1	0	1	1	1	1	0	0	0	0	1	1	0	0	0	1	1	1	0	1	0	0	0	0	11
	8	54742078	T	C	ATP6V1H	I78V	TFVNLM@THICK,TFVNLMTHICK	0	0	0	0	0	1	0	0	0	0	0	0	0	0	0	0	0	0	0	0	0	0	0	0	0	0	0	0	0	1
	8	55055320	C	T	MRPL15	T176I	NGGVVTIAFYDPR	0	0	0	0	0	0	0	0	0	0	0	0	0	0	0	1	0	0	0	0	0	0	0	0	0	0	0	0	0	1
	8	57026229	C	A	MOS	A105S	SFWSELNVAR	0	0	0	0	0	0	0	0	0	0	0	0	0	0	1	0	0	0	0	1	0	0	0	0	0	1	0	0	0	3
	8	59329457	A	G	UBXN2B	K45E	SSESNRPK	0	0	0	1	0	1	0	0	1	0	0	0	0	0	0	0	0	1	0	0	0	0	0	0	0	0	0	0	0	4
	8	67356832	C	G	ADHFE1	L68V	EVGMDVK	0	0	0	1	0	0	0	0	0	0	0	0	0	0	0	0	0	0	0	0	0	0	0	0	0	0	0	0	0	1
	8	67356832	C	G	ADHFE1	L68V	EVGM@DVK	0	0	0	0	0	0	0	0	0	0	0	0	0	0	0	0	0	0	0	0	0	0	0	0	0	1	0	0	0	1
	8	67380528	T	C	ADHFE1	C449R	LAPRPQSEEDLAALFEASM@K	1	0	0	0	0	0	0	0	0	0	0	0	0	0	0	0	0	0	0	0	0	0	0	0	0	0	0	0	0	1
	8	67380528	T	C	ADHFE1	C449R	LAPRPQSEEDLAALFEASM@K,LAPRPQSEEDLAALFEASMK	0	0	0	0	0	0	0	0	0	0	0	0	0	0	0	0	0	1	0	0	0	0	0	0	0	0	0	0	0	1
	8	67380528	T	C	ADHFE1	C449R	LAPRPQSEEDLAALFEASMK	0	0	0	0	0	0	0	0	0	0	0	0	0	0	1	1	0	0	0	0	0	0	0	0	0	0	0	0	0	2
	8	71646136	G	A	XKR9	C200Y	LLNGLYPK	0	0	0	0	0	0	0	0	0	0	0	1	0	0	0	0	0	0	0	0	0	0	0	0	0	0	0	0	0	1
	8	72967795	T	C	TRPA1	I469V	LLQDVSDTR	0	0	0	0	0	0	0	0	0	0	0	0	0	0	0	0	0	0	0	0	1	0	0	0	0	0	0	0	0	1
	8	74005131	A	G	SBSPON	F58L	LTGDCCFDYDR	0	0	0	1	0	1	0	1	0	1	0	0	0	1	0	0	1	0	0	0	0	0	0	1	0	0	0	0	0	7
	8	74893821	A	G	TMEM70	T250A	EEFILYMEEASEEK	0	0	0	0	0	0	0	1	0	0	0	0	0	0	0	0	0	0	0	0	0	0	0	0	0	0	0	0	0	1
	8	75757392	C	T	PI15	P141L	LWYDEVK	0	0	0	0	0	0	0	0	0	0	1	0	0	0	0	0	0	0	0	0	0	0	0	0	0	0	0	0	0	1
	8	79627505	C	T	ZC2HC1A	P291S	NSAPGVLTNK	1	0	0	0	1	0	0	0	0	0	0	0	0	0	0	0	0	0	0	0	0	0	0	0	0	0	0	0	0	2
	8	79629586	C	T	ZC2HC1A	S279F	TYTESYIARPDGDCASFLNGGNIK	0	0	0	0	0	0	0	0	0	0	0	0	0	0	0	0	0	0	0	0	0	0	0	0	0	1	0	0	0	1
	8	80942341	C	G	MRPS28	R48P	TPAGGFASALER	0	0	0	0	0	0	0	0	0	0	0	0	0	0	0	0	0	0	0	0	0	0	0	1	0	0	1	0	0	2
	8	82357149	A	G	PMP2	I50T	KGDITTIR	0	0	0	0	0	1	0	0	0	0	0	0	0	0	0	0	0	0	0	0	0	1	1	0	0	0	0	0	0	3
	8	82592967	G	A	IMPA1	P98S	SSSVDLVTATDQK	0	0	1	0	0	0	0	0	0	0	0	0	0	0	0	0	0	0	0	0	0	0	0	0	0	0	0	0	0	1
	8	86244732	G	A	CA1	A54V	VLDALQVIK	0	0	0	0	0	0	0	0	0	0	0	0	0	1	0	0	0	1	0	0	0	0	0	0	0	0	0	0	0	2
	8	86351997	G	A	CA3	V31I	GENQSPIELHTK	0	1	0	1	1	1	0	0	0	0	1	0	0	1	0	0	0	0	1	0	0	1	1	1	0	1	1	0	1	13
	8	87645092	C	T	CNGB3	G403E	ELALLDGCM@M@EK	0	0	0	0	0	0	0	0	0	0	0	0	0	0	0	0	0	1	0	0	0	0	0	0	0	0	0	0	0	1
	8	90965597	A	T	NBN	L492I	DTKPEIEIDVK	0	1	0	0	1	1	0	0	1	0	0	0	0	1	0	1	0	0	1	0	0	1	0	1	0	1	0	0	0	10
	8	90967706	G	C	NBN	P319R	FRM@LSQDAR	1	0	0	0	0	0	0	1	1	1	0	0	1	0	0	0	0	0	1	0	0	0	0	0	0	0	0	0	1	7
	8	95143172	T	G	CDH17	E739A	AYVVLIR	0	1	0	0	0	1	0	0	0	0	0	0	0	0	0	0	0	0	0	0	0	0	0	0	0	0	0	0	0	2
	8	95861739	G	A	INTS8	G437E	ENM@AAFLK	1	0	1	0	1	0	0	1	0	0	1	0	0	1	1	1	1	0	0	1	0	0	0	0	0	1	0	0	0	11
	8	98703317	A	G	MTDH	T317A	AEPSAWSQDTGDANTNGK	0	1	0	0	0	0	0	0	0	0	0	0	0	0	0	0	0	0	0	0	0	0	0	0	0	0	0	0	0	1
	8	99101429	T	A	ERICH5	L62I	ESRPPIQK	0	0	0	0	0	0	0	0	0	1	0	0	0	0	0	0	0	0	0	0	0	0	0	0	0	1	0	0	0	2
	8	99101544	C	T	ERICH5	S100F	DATDQSGFTEK	0	0	0	0	0	1	0	0	1	0	0	0	0	0	0	0	0	0	0	0	0	0	0	0	0	0	0	0	0	2
	8	99161061	A	C	POP1	S577R	ISDQDLNRMRR	0	0	0	0	0	0	0	0	0	0	0	0	0	0	1	0	0	0	0	0	0	0	0	0	0	0	0	0	0	1
	8	100205255	G	A	VPS13B	*829R	VGLILEM@SALPQR	0	0	0	0	0	0	0	0	1	0	0	0	0	0	0	0	0	0	0	0	0	0	0	0	0	1	0	1	1	4
	8	101154066	G	A	FBXO43	P139L	TLELCETPK	0	0	0	0	0	0	0	0	0	0	0	0	0	0	0	0	0	0	0	0	0	0	0	1	0	1	0	0	0	2
	8	103663914	T	C	KLF10	T216A	NAVADVDEK	0	0	0	0	0	0	0	0	0	0	1	0	0	0	0	1	0	0	0	0	0	0	0	0	0	0	0	0	0	2
	8	107718755	G	A	OXR1	E337K	STEESLSK	0	0	0	0	0	0	0	0	1	0	0	0	0	0	0	0	0	0	0	0	0	0	0	0	0	0	0	0	0	1
	8	108970367	A	G	RSPO2	L122P	DTIPCPTIAESR	0	0	0	0	0	1	0	0	0	0	0	0	0	0	0	0	0	0	0	0	0	0	0	0	0	0	0	0	0	1
	8	110283256	T	C	NUDCD1	N426S	FDGSTLK	0	0	0	0	0	0	0	0	1	0	0	0	0	0	0	1	0	1	1	0	1	0	1	1	0	0	0	1	0	8
	8	110287630	T	C	NUDCD1	Q375R	QGELIRDSAR	0	0	0	0	0	0	0	0	0	0	0	0	0	0	0	0	0	0	1	0	0	0	0	0	0	0	0	0	0	1
	8	120596023	A	G	ENPP2	S493P	VNSM@QTVFVGYGPTFK	0	1	0	0	0	0	0	0	0	0	1	0	1	0	0	0	0	0	0	0	0	0	0	1	0	0	0	0	0	4
	8	120596023	A	G	ENPP2	S493P	VNSM@QTVFVGYGPTFK,VNSMQTVFVGYGPTFK	0	0	0	0	0	0	0	0	0	0	0	0	0	0	0	0	0	1	0	0	0	0	0	0	0	0	0	0	0	1
	8	120596023	A	G	ENPP2	S493P	VNSMQTVFVGYGPTFK	0	0	0	0	0	0	0	0	0	0	0	1	0	1	1	1	0	0	0	0	0	0	0	0	0	0	0	0	0	4
	8	121061879	G	A	DEPTOR	S288N	TVNNLILTGPR	1	1	0	0	0	0	0	1	0	0	1	1	0	1	0	0	1	1	0	1	1	1	0	1	0	0	1	1	0	14
	8	121354634	C	G	COL14A1	Q1613E	GDLQSEAM@VR	0	0	0	0	0	0	0	0	0	0	0	0	0	0	0	0	0	0	0	0	0	0	0	0	0	0	0	0	1	1
	8	121354634	C	G	COL14A1	Q1613E	GDLQSEAMVR	0	0	0	0	0	0	0	0	0	1	0	0	0	0	0	0	0	0	0	0	0	0	0	0	0	0	0	1	0	2
	8	124449466	C	T	NTAQ1	R134C	VICADSYLK	0	1	0	0	0	0	0	0	0	0	0	1	0	0	1	1	0	0	1	0	0	0	0	0	0	1	0	0	0	6
	8	124664065	G	A	KLHL38	P368S	LGESM@LVAR	0	0	0	0	0	0	0	0	0	0	0	0	0	0	0	0	0	0	1	0	0	0	0	0	0	0	0	0	0	1
	8	125562029	C	T	NDUFB9	P90S	QLQEETPSGGPLTEALPPARK,QLQEETPSGGPLTEALPPAR	1	1	0	1	1	0	0	0	0	1	1	0	0	0	1	0	0	0	1	1	0	0	0	1	1	0	1	0	0	12
	8	125562029	C	T	NDUFB9	P90S	QLQEETPSGGPLTEALPPARK	0	0	0	0	0	1	1	0	0	0	0	0	0	0	0	0	0	0	0	0	0	0	1	0	0	0	0	0	0	3
	8	125562029	C	T	NDUFB9	P90S	QLQEETPSGGPLTEALPPAR	0	1	0	0	0	0	0	0	0	0	0	1	1	1	0	1	1	1	0	0	0	0	0	0	0	0	0	0	0	7
	8	125562029	C	T	NDUFB9	P90S	QLQEETPSGGPLTEALPPAR,QLQEETPSGGPLTEALPPARK	0	0	1	0	0	0	0	1	1	0	0	0	0	0	0	0	0	0	0	0	0	0	0	0	0	0	0	1	0	4
	8	126021519	A	G	SQLE	I348V	VLVDVRGEM@PRNLR	0	0	0	0	0	0	0	0	0	0	0	0	0	0	0	0	0	0	0	0	0	0	0	0	0	0	1	0	0	1
	8	131124559	T	C	ASAP1	I728V	QEEIDESDDDLDDKPSPVK	0	0	0	1	0	0	0	0	0	0	0	0	0	0	0	0	0	1	0	1	0	0	0	0	0	0	0	0	1	4
	8	131124559	T	C	ASAP1	I728V	QEEIDESDDDLDDKPSPVK,QEEIDESDDDLDDKPSPVKK	0	0	0	0	0	0	0	0	0	0	0	0	0	0	0	0	0	0	0	0	0	0	0	0	0	1	0	0	0	1
	8	131124559	T	C	ASAP1	I728V	QEEIDESDDDLDDKPSPVKK,QEEIDESDDDLDDKPSPVK	0	0	0	0	0	0	0	0	0	0	1	0	0	0	0	0	0	0	1	0	0	0	0	1	0	0	1	0	0	4
	8	133053309	T	C	OC90	S147G	LSTEVNCVGK	0	0	0	0	0	0	0	0	0	0	0	0	0	0	0	0	0	0	0	0	0	0	0	1	0	0	0	0	0	1
	8	133175736	T	C	KCNQ3	E294G	GQLEAASSQK	0	0	0	0	0	0	0	0	0	0	0	0	0	0	0	0	0	0	0	1	0	0	0	0	0	0	0	0	0	1
	8	134296524	C	T	NDRG1	A11T	EM@QDVDLTEVKPLVEK	1	0	0	0	0	0	0	0	0	0	0	0	0	0	0	0	0	0	0	0	0	0	0	0	0	0	0	0	0	1
	8	139164523	T	C	FAM135B	H732R	NSLEGGR	0	0	0	0	0	0	0	0	0	0	0	0	0	0	0	0	0	0	1	0	0	0	0	0	0	0	0	0	0	1
	8	139165289	T	C	FAM135B	I477V	EDLVLSTIKPSQM@DSDEEVVR	0	0	0	0	0	0	0	0	0	0	0	0	0	0	0	0	0	0	0	0	0	0	0	0	1	0	0	0	0	1
	8	140744352	C	T	TRAPPC9	R1041Q	LTNQSPR	0	0	0	0	0	0	0	0	0	1	0	0	0	0	0	0	0	0	0	0	0	0	0	0	0	0	0	0	0	1
	8	142146708	T	C	DENND3	M68T	EDSQTAGANCGTLGK	0	0	1	0	0	0	0	0	0	0	0	0	0	0	0	1	0	0	0	0	0	0	0	0	0	1	0	0	0	3
	8	143436034	A	G	TSNARE1	F18L	GPLGGPSR	0	0	0	0	0	0	0	0	0	0	0	0	0	0	0	0	0	0	0	0	0	0	0	0	1	1	0	0	0	2
	8	143436060	C	G	TSNARE1	G9A	AGGLGSR	1	0	0	0	0	1	0	0	1	0	1	0	0	0	0	0	0	0	0	0	1	0	0	0	0	0	1	0	1	7
	8	143747023	C	T	JRK	S152N	LDASNEK	0	0	0	0	0	0	0	0	0	0	0	1	0	0	0	0	0	0	0	0	0	0	0	0	0	0	0	0	0	1
	8	144557681	C	T	ZC3H3	R597Q	AQPGSPWWQSK	0	0	0	0	0	0	0	0	1	0	0	0	0	0	0	0	0	0	0	0	0	0	0	1	0	0	0	0	0	2
	8	144620810	G	C	ZC3H3	L243V	TGVAVGR	0	0	1	0	1	0	0	0	0	1	0	0	0	0	1	1	1	0	0	0	0	0	0	0	0	1	0	0	0	7
	8	144623574	T	C	ZC3H3	I6M	MEEKEMLR	0	0	0	0	0	0	0	0	0	0	0	0	0	0	0	0	0	0	0	0	0	1	0	0	0	0	0	0	0	1
	8	144662764	C	T	EEF1D	R175Q	EAAQLQEER	1	0	0	0	0	0	0	0	0	0	0	0	0	0	0	0	0	0	0	0	0	0	0	0	0	0	1	0	0	2
	8	144671456	C	T	EEF1D	G266S	ASLAEGAR	1	0	0	0	0	0	0	0	0	0	0	0	0	0	0	0	0	0	0	0	0	1	0	0	0	0	0	0	0	2
	8	144671956	G	A	EEF1D	A99V	SGLGPVDLALLGLSAER	0	0	0	0	0	0	0	0	0	0	0	0	1	0	0	0	0	0	0	0	0	0	0	0	0	0	0	0	0	1
	8	144732181	G	A	ZNF623	E47K	LTVMELPSPK	0	1	0	0	0	0	0	0	0	0	0	0	0	0	0	0	0	0	0	0	0	0	0	0	0	0	0	0	0	1
	8	144808926	C	T	FAM83H	G902E	ESPTSAYPERR	0	0	0	0	0	0	0	0	0	0	0	0	0	0	0	0	0	1	0	0	0	0	0	0	0	0	0	0	0	1
	8	144992269	G	A	PLEC	T3885M	SQVMDEAMALQLR	0	0	0	0	1	0	0	0	0	0	0	0	0	0	0	0	0	0	0	0	0	0	0	0	0	0	0	0	0	1
	8	144992269	G	A	PLEC	T3885M	SQVMDEAM@ALQLR,SQVMDEAMALQLR	0	0	0	0	0	0	0	0	1	0	0	0	0	0	0	0	0	0	0	0	0	0	0	0	0	0	0	0	0	1
	8	144992269	G	A	PLEC	T3885M	SQVMDEAMALQLR,SQVMDEAM@ALQLR	0	0	0	0	0	1	0	0	0	0	0	0	0	0	0	0	0	0	0	0	0	0	0	0	0	0	0	0	0	1
	8	144992378	C	T	PLEC	G3849S	RDDGTSQLLLPLSDAR	0	0	0	0	0	0	0	0	0	0	0	0	0	0	1	0	0	0	0	0	0	1	0	0	0	0	0	0	0	2
	8	144992378	C	T	PLEC	G3849S	DDGTSQLLLPLSDAR	0	0	0	0	0	0	0	0	0	0	1	0	0	0	0	0	0	0	0	0	0	0	0	0	0	0	0	0	0	1
	8	144994028	C	T	PLEC	G3299R	APVPASELLASR	0	0	0	0	0	0	0	0	0	0	0	0	0	0	0	0	0	0	0	0	0	0	0	0	1	0	1	0	0	2
	8	144994955	C	T	PLEC	E2990K	SVRDVAK	0	0	0	0	0	0	0	1	0	0	0	0	0	0	0	0	0	0	0	0	0	0	0	0	0	0	0	0	0	1
	8	144995144	G	A	PLEC	R2927W	TGWITVEK	0	0	0	0	0	0	0	0	0	0	0	0	0	1	0	0	0	0	0	0	0	0	0	0	0	0	0	0	0	1
	8	144995169	G	C	PLEC	D2918E	ELLRQFR	0	0	0	0	0	0	0	0	0	0	0	0	1	1	0	0	0	0	0	0	0	0	0	0	0	0	0	0	0	2
	8	144995494	C	T	PLEC	R2810H	HGYFDEEM@NR,HGYFDEEMNR	0	1	1	1	1	1	0	1	1	0	1	1	0	1	0	0	0	1	0	1	0	0	0	1	0	1	1	0	1	16
	8	144995494	C	T	PLEC	R2810H	HGYFDEEM@NR	0	0	0	0	0	0	0	0	0	0	0	0	1	0	0	0	0	0	0	0	1	1	0	0	1	0	0	0	0	4
	8	144995494	C	T	PLEC	R2810H	HGYFDEEMNR,HGYFDEEM@NR	0	0	0	0	0	0	1	0	0	1	0	0	0	0	1	1	1	0	1	0	0	0	1	0	0	0	0	1	0	8
	8	144995494	C	T	PLEC	R2810H	HGYFDEEMNR	1	0	0	0	0	0	0	0	0	0	0	0	0	0	0	0	0	0	0	0	0	0	0	0	0	0	0	0	0	1
	8	144995500	T	C	PLEC	Y2808C	VPVDVACR	1	1	1	0	1	1	0	0	0	0	0	0	0	0	0	0	0	1	0	0	0	0	1	0	0	0	0	0	1	8
	8	144996029	A	G	PLEC	S2632P	KVPAQRLQEAGILSAEELQR	1	0	0	0	0	0	0	0	0	0	0	0	0	0	0	0	0	0	0	0	0	0	0	0	0	0	0	0	0	1
	8	144996830	C	T	PLEC	A2401T	TELTTQEK	0	0	0	0	0	0	0	0	0	0	1	0	0	0	0	0	0	0	0	0	0	0	0	0	0	0	0	0	0	1
	8	144996976	C	T	PLEC	R2352Q	QQQLEM@SAEAER,QQQLEMSAEAER	0	0	0	0	0	0	0	0	0	0	0	0	0	0	0	1	0	0	0	0	0	0	0	0	0	0	0	0	0	1
	8	144997561	C	T	PLEC	R2157Q	FAEQTLQQK	0	0	0	0	0	0	0	0	0	0	0	0	0	0	0	0	0	0	0	0	0	0	0	0	1	0	0	0	0	1
	8	144997927	G	A	PLEC	A2035V	AHAFVVQQK	1	1	1	1	1	1	0	1	1	1	1	0	1	1	1	1	1	1	1	1	1	1	1	1	1	1	1	1	1	27
	8	144998620	C	T	PLEC	R1804Q	QLAEEDAAQQR	0	0	1	1	0	0	0	0	1	0	0	0	0	0	0	0	0	0	1	0	0	0	0	0	0	1	0	0	1	6
	8	144999499	C	T	PLEC	R1511Q	QQALQALEELR	0	0	0	1	0	0	0	0	1	0	0	0	0	0	0	0	0	0	0	0	0	0	0	0	0	0	0	0	0	2
	8	144999874	G	A	PLEC	A1386V	REEAVVDAQQQK,EEAVVDAQQQK	0	0	0	0	0	0	0	0	0	0	0	0	0	0	0	0	0	0	0	0	0	0	0	0	0	1	0	0	0	1
	8	145000021	C	T	PLEC	R1337H	LAEQQRAEEHERLAEVEAALEK	0	0	0	0	0	0	0	0	0	0	0	0	0	0	0	0	0	0	0	1	0	0	0	0	0	0	0	0	0	1
	8	145001221	T	C	PLEC	K1268R	DYELQLVTYR	0	0	0	0	0	0	0	0	0	0	0	0	0	0	0	1	0	0	0	0	0	0	0	0	0	0	0	0	0	1
	8	145001588	C	T	PLEC	R1227Q	EQLQQEQALLEEIER	1	0	1	1	0	0	0	0	1	0	1	1	1	1	1	1	1	1	1	0	0	0	0	0	0	0	0	0	0	13
	8	145001652	G	A	PLEC	R1206W	WRQEQIQAMPLADSQAVR	0	0	0	0	0	0	1	0	0	0	0	0	0	0	0	0	0	1	0	0	0	0	0	0	0	0	0	0	0	2
	8	145001652	G	A	PLEC	R1206W	WRQEQIQAMPLADSQAVR,WRQEQIQAM@PLADSQAVR	0	0	0	0	0	0	0	0	0	1	0	0	0	0	0	0	0	0	0	0	0	0	0	0	0	0	0	0	0	1
	8	145003667	C	T	PLEC	C977Y	LQLEAYETR	0	0	0	0	0	0	0	0	0	0	0	0	0	0	0	0	0	0	0	0	0	0	0	0	0	0	1	0	0	1
	8	145005769	C	T	PLEC	R724H	LQEALHR	0	0	0	0	0	0	0	0	0	0	0	1	0	0	0	0	0	0	0	0	0	0	0	0	0	0	0	0	0	1
	8	145006992	C	T	PLEC	R547Q	GLHQSIEEFQAK	0	0	0	0	0	0	1	0	1	0	0	0	0	0	0	0	0	0	1	0	0	0	0	0	0	0	0	0	0	3
	8	145007187	G	A	PLEC	A482V	AGVAAPATQVVQVTLQSVQR	0	0	0	0	0	0	0	0	1	1	1	0	1	0	1	1	0	1	0	0	0	0	0	0	0	0	0	0	0	7
	8	145057868	A	G	PARP10	V630A	ELEEEGPQEQPEEEATPGHEEEEPVAPSTVAPR	0	1	0	0	0	0	0	0	0	0	0	0	0	0	0	0	1	0	0	0	0	0	0	0	0	0	0	0	0	2
	8	145108191	T	C	OPLAH	Q931R	AQVAANR	0	0	0	0	0	0	1	0	0	0	0	0	0	0	0	0	0	0	0	0	0	0	0	0	0	0	0	0	1	2
	8	145114844	C	T	OPLAH	R31Q	GGTFTDVFAQCPGGHVQVLK	0	0	0	0	0	0	0	0	0	0	0	0	0	1	0	0	0	0	0	0	0	0	0	0	0	0	0	0	0	1
	8	145140496	C	T	GPAA1	P491L	VVSTQALDRGWM@ALK	0	0	0	0	0	0	0	0	0	0	0	0	0	0	0	1	0	0	0	0	0	0	0	0	0	0	0	0	0	1
	8	145223288	C	T	MROH1	A38V	DPLVQEQVCSALCSLGEVRPVETLR	0	0	0	0	0	0	0	0	0	0	0	0	1	0	0	0	0	1	0	0	0	0	0	0	0	0	0	0	0	2
	8	145662005	G	C	TONSL	D650E	DLELETRQK	0	0	0	0	0	0	0	1	0	0	0	0	0	0	0	0	0	0	0	0	0	0	0	0	0	0	0	0	0	1
	8	145729727	C	A	GPT	H14N	SQAVRNGLR	0	1	0	0	0	0	0	0	0	0	1	0	0	0	0	0	0	0	0	0	0	0	0	0	0	0	0	0	0	2
	8	145732180	G	C	GPT	V452L	LLEETGICVLPGSGFGQR	0	0	0	0	0	0	0	0	0	0	0	1	0	0	0	0	0	0	0	0	0	0	0	0	0	0	0	0	0	1
	8	145741725	C	T	RECQL4	G260R	SASVWGAPSPAAVEARSR	0	0	0	0	0	0	0	0	0	0	0	0	0	0	1	0	0	0	0	0	0	0	0	0	0	0	0	0	0	1
	8	145749944	T	G	LRRC24	S107R	LLELALTR	0	0	0	1	0	0	0	0	1	0	1	1	1	1	1	0	0	0	1	0	0	0	0	0	1	1	1	1	0	12
	8	146017424	C	G	RPL8	A31P	LRPVDFAER	0	0	0	0	0	0	0	0	0	0	0	0	0	0	0	0	0	0	0	0	0	0	0	1	0	0	0	0	0	1
	9	214984	C	G	DOCK8	T3S	M@ASLPSAER	0	0	0	0	0	1	0	0	0	0	0	0	0	0	0	0	0	0	1	0	0	0	0	0	0	0	1	1	0	4
	9	271638	C	T	DOCK8	A22V	YSSVEIR	0	0	0	0	0	1	0	0	0	0	0	0	0	0	0	0	0	1	0	0	0	0	0	0	1	0	0	0	1	4
	9	399255	G	A	DOCK8	S977N	HYCNQLSAK	0	0	0	0	0	0	0	0	0	0	0	0	0	0	0	0	0	0	0	0	0	0	0	0	0	1	0	0	0	1
	9	710966	G	A	KANK1	V67E	QVIFSEETR	0	0	0	0	0	0	0	0	0	0	0	0	0	0	0	1	1	0	0	0	0	1	0	1	0	0	1	1	0	6
	9	712060	G	C	KANK1	E274Q	DAAVGTLVQM@R	0	0	0	0	0	0	0	0	0	0	0	0	0	0	0	0	0	0	0	1	0	0	0	0	0	0	0	0	0	1
	9	712156	T	G	KANK1	S306A	EIELQQQTIEALK	0	0	0	0	0	1	0	0	0	0	0	0	0	0	0	0	0	0	0	0	0	0	0	0	0	0	0	0	0	1
	9	730054	A	G	KANK1	N901S	LSGSLTHR	0	0	0	0	0	0	0	0	0	0	0	0	1	0	0	0	0	0	0	0	0	0	0	0	0	0	0	0	0	1
	9	4719161	T	A	AK3	I100F	VYNFEFNPPK	0	0	0	0	0	0	0	0	0	0	0	0	0	0	0	0	1	0	0	0	0	0	0	0	0	0	0	0	0	1
	9	5832840	C	T	ERMP1	G63D	DAGTGLSEVR	0	0	1	0	0	0	0	0	0	0	1	0	0	0	0	0	1	0	0	0	0	0	0	0	0	0	0	0	0	3
	9	5832928	G	C	ERMP1	R34G	EAGAQEPLVDGCSGGGR	0	0	0	0	0	0	0	0	0	0	0	0	0	0	0	0	0	0	0	0	0	0	0	0	0	0	0	0	1	1
	9	5906952	A	T	MLANA	H81L	RCPQEGFDLR	0	0	0	0	0	0	0	0	1	0	0	0	0	0	0	0	0	0	0	0	0	0	0	0	0	0	0	0	0	1
	9	8486142	A	G	PTPRD	V892A	GASYAFR	0	0	0	0	0	0	0	0	0	0	0	0	0	0	0	0	0	0	0	0	1	0	0	0	1	0	0	0	0	2
	9	8518052	G	C	PTPRD	Q447E	EPEEPNGEIQGYR	0	0	0	0	0	0	1	0	0	0	0	0	0	0	0	0	0	0	0	0	0	0	0	0	0	0	0	0	1	2
	9	13219603	C	G	MPDZ	E347D	LM@IARGAIEDR	1	1	1	1	1	1	0	1	1	1	1	1	1	1	1	1	1	1	1	1	1	1	1	1	0	1	1	1	1	27
	9	14662319	C	T	ZDHHC21	E58K	IPHGERK	0	0	1	0	0	0	0	0	0	0	0	0	0	0	0	0	0	0	0	0	0	0	0	0	0	0	0	0	0	1
	9	15571630	T	A	CCDC171	I17N	NASLDVK	0	0	0	0	0	1	0	0	0	1	0	0	0	0	0	0	0	0	1	1	1	1	0	0	0	0	0	0	0	6
	9	15578890	T	C	CCDC171	V74A	LRSEAEK	0	0	0	0	0	0	0	0	0	0	0	1	0	0	0	0	0	1	0	0	0	1	0	0	0	1	0	0	0	4
	9	17340839	T	A	CNTLN	D553E	SQENEELR	0	0	0	0	0	0	0	0	0	0	0	0	0	0	0	0	0	0	0	0	1	0	0	0	0	0	0	0	0	1
	9	19058598	C	A	HAUS6	D723Y	IYVM@GGSEEEFMK	0	0	0	0	0	0	0	0	0	0	0	0	0	0	1	1	0	0	0	0	0	0	0	0	0	0	1	0	0	3
	9	19058921	G	A	HAUS6	A615V	TKEPIQMDVEHR	0	0	1	0	0	0	0	0	0	0	0	0	0	0	0	1	0	0	0	0	0	0	0	0	0	0	0	0	0	2
	9	21816758	G	A	MTAP	V56I	NVDCILLAR	1	1	1	0	1	1	1	1	1	1	1	1	0	1	1	1	1	1	1	0	1	1	0	1	1	1	1	1	0	24
	9	27220066	G	A	TEK	S1041R	LPVRWM@AIESLNYR	0	0	0	0	1	0	0	0	0	0	0	0	0	0	0	0	0	0	0	0	0	0	0	0	0	0	0	0	0	1
	9	27292474	T	C	EQTN	N101D	TVDATTYEK	0	0	1	0	0	0	0	0	0	0	0	0	0	0	0	0	0	0	0	0	0	0	0	0	0	0	0	0	0	1
	9	32633036	C	T	TAF1L	D848N	IRMENIKK	0	0	0	0	0	0	0	0	0	0	0	0	0	0	0	0	0	0	0	0	0	0	0	1	0	0	0	0	0	1
	9	32633036	C	T	TAF1L	D848N	IRMENIK	0	0	0	0	0	0	0	0	0	0	0	0	1	0	0	0	0	0	0	0	0	0	0	0	0	0	1	0	0	2
	9	33369924	T	C	NFX1	L1105S	NPGSSNSQK	1	1	0	0	0	1	1	1	0	1	1	0	1	1	0	0	1	0	1	1	0	1	0	1	0	0	1	1	1	17
	9	33462792	C	T	NOL6	R657H	EASSTKGHMVMSR	0	0	0	0	0	0	0	0	0	0	0	0	0	0	0	1	0	0	0	0	0	0	0	0	0	0	0	0	0	1
	9	34256579	C	T	KIF24	R1009K	DTVTTPLK	0	0	0	0	0	0	0	0	0	1	0	0	0	0	0	0	0	0	0	0	0	0	0	0	0	0	0	0	0	1
	9	34637690	T	G	SIGMAR1	Q2P	M@PWAVGR	0	0	0	0	0	0	0	0	0	1	0	0	0	0	0	0	0	0	0	0	0	0	0	0	0	0	0	0	0	1
	9	34972352	G	A	PHF24	D130N	EPVVNNEM@CDVCEVWTAESLFPCR	0	0	0	0	0	1	0	0	0	0	1	0	0	0	0	0	0	0	0	0	0	0	0	0	0	0	0	0	0	2
	9	35712003	G	A	TLN1	S1227L	LLSDLLPPSTGTFQEAQSR	0	0	0	0	0	0	0	0	0	0	0	0	0	0	0	0	1	1	0	0	0	0	0	0	0	0	0	0	0	2
	9	35811229	A	G	SPAG8	Y272H	LMVCHETLPR	0	0	0	0	0	0	0	0	0	0	0	0	0	0	1	0	0	0	0	0	0	0	1	0	0	0	1	0	0	3
	9	35870001	T	C	OR13J1	H133R	YRVLMSHR	0	0	0	0	0	0	0	0	0	0	0	0	0	0	0	0	0	0	0	0	0	1	0	0	0	0	0	0	0	1
	9	35958056	C	T	OR2S2	V14I	ANETSPVM@GFILLR	0	0	0	0	0	0	0	0	0	0	0	0	0	0	0	0	0	0	0	0	0	0	0	0	1	0	0	0	0	1
	9	36147798	A	C	GLIPR2	H10P	QFPNEVLK	0	0	0	0	0	0	0	0	0	0	1	0	0	1	0	0	0	0	0	0	0	0	0	0	0	0	0	0	0	2
	9	38396002	C	T	ALDH1B1	A86V	EVFRLGSPWRR	0	0	0	0	0	0	0	0	0	0	0	0	0	0	0	0	0	0	0	1	0	0	0	0	0	0	0	0	0	1
	9	38577101	G	A	ANKRD18A	A897V	EVFAGAVK	0	0	0	0	0	0	1	0	0	0	0	1	0	0	0	0	0	0	1	0	0	1	0	1	0	1	1	0	0	7
	9	38595886	T	C	ANKRD18A	N484S	VKFSTLK	0	1	0	0	0	0	0	0	0	0	0	0	0	0	0	0	0	0	0	0	0	0	0	0	0	0	0	0	0	1
	9	38596301	T	C	ANKRD18A	N346D	EELYAIKDDSLR	0	0	0	0	0	0	0	0	0	0	0	0	1	0	0	0	0	0	0	0	0	0	0	0	0	0	0	0	0	1
	9	71549847	G	A	PIP5K1B	A415T	CNSITALK	0	1	0	0	0	0	0	0	0	0	0	0	0	1	0	1	0	1	0	1	0	0	0	0	0	1	0	0	0	6
	9	71835842	C	A	TJP2	Q128K	VQVAALK	0	0	0	1	0	0	0	0	0	0	0	0	0	0	1	0	0	0	0	0	1	0	1	0	0	0	0	0	0	4
	9	71843023	C	A	TJP2	D482E	YQEEPPAPQPK	1	1	1	1	1	1	1	1	1	1	1	1	1	1	1	1	1	1	1	1	1	1	1	1	1	1	1	1	1	29
	9	71851040	C	G	TJP2	T626S	ETPQSLAFSR	0	1	0	0	0	0	0	0	0	0	0	0	0	0	0	0	0	0	0	0	0	0	0	0	0	0	0	0	0	1
	9	71851877	G	A	TJP2	M668I	SRAEQIASVQNAQR	0	0	0	0	0	0	0	0	0	0	0	0	0	0	0	0	0	0	0	0	0	0	1	0	0	0	0	0	0	1
	9	71851877	G	A	TJP2	M668I	AEQIASVQNAQR	0	0	0	0	0	1	0	1	0	0	0	0	0	0	1	0	0	0	0	0	0	0	0	0	0	1	1	0	1	6
	9	71851877	G	A	TJP2	M668I	AEQIASVQNAQR,SRAEQIASVQNAQR	0	0	0	0	0	0	0	0	0	0	0	0	0	0	0	1	0	0	0	0	0	0	0	0	0	0	0	0	0	1
	9	71865988	C	T	TJP2	S977F	EESYDFFK	0	0	0	0	0	1	0	0	0	0	1	0	0	0	0	0	0	0	0	0	0	0	0	1	0	0	0	0	0	3
	9	71865988	C	T	TJP2	S902F	EESYDFFK	0	1	1	0	0	0	0	0	0	0	0	0	0	0	0	1	0	0	0	0	0	0	0	0	0	0	1	0	0	4
	9	71865988	C	T	TJP2	S1014F	EESYDFFK	0	0	0	0	0	0	0	0	0	0	0	0	0	0	1	0	0	0	0	0	0	0	0	0	0	0	0	0	0	1
	9	73150984	C	T	TRPM3	R1707Q	NTASLQNPFQR	0	0	0	0	0	0	0	0	1	0	0	0	0	0	0	1	0	0	0	0	0	0	0	0	0	0	0	0	0	2
	9	74360234	C	T	CEMIP2	R245K	ASWTLLAK	0	0	0	0	0	0	0	0	0	0	0	0	0	0	0	0	0	0	0	0	0	0	0	0	0	1	0	0	0	1
	9	74840668	G	A	GDA	V264M	NYTSM@YDK	0	0	0	1	0	0	0	0	0	0	0	0	0	0	0	0	1	1	0	0	0	0	0	1	0	0	0	0	0	4
	9	74840668	G	A	GDA	V264M	NYTSM@YDK,NYTSMYDK	0	0	0	0	1	0	0	0	0	0	0	1	0	0	0	0	0	0	0	0	0	0	0	0	0	0	0	0	1	3
	9	74840668	G	A	GDA	V264M	NYTSMYDK	0	0	1	0	0	0	0	0	0	0	0	0	0	0	0	1	0	0	0	0	0	0	0	0	0	0	0	0	0	2
	9	74840668	G	A	GDA	V264M	NYTSMYDK,NYTSM@YDK	0	0	0	0	0	0	0	0	0	0	0	0	0	0	0	0	0	0	0	0	0	0	1	0	0	0	0	0	0	1
	9	75542080	A	T	ALDH1A1	F152L	TIPIDGNFLTYTR	0	0	0	0	0	1	0	0	0	0	0	0	0	0	0	0	0	0	0	0	0	0	0	0	0	0	0	0	0	1
	9	79002397	C	T	RFK	R129Q	QLELPEHLK	0	0	1	0	0	0	0	0	0	0	0	0	0	1	0	0	0	1	0	0	0	0	0	0	0	0	0	0	0	3
	9	79318998	A	G	PRUNE2	S2511P	EIPELEEEK	0	1	1	1	1	1	1	1	1	1	1	1	1	1	1	1	1	1	1	1	1	1	1	1	1	1	1	1	1	28
	9	79319874	C	A	PRUNE2	S2439I	IEGNQAETK	0	0	0	0	0	0	0	0	0	0	0	0	0	0	0	1	0	0	0	0	0	0	0	0	0	0	0	0	0	1
	9	79320439	T	G	PRUNE2	I2251L	IENVATSIFVTHQEPTPEGDGSWLSDSFSPESQPGAR	0	0	0	0	0	0	0	0	0	0	0	0	0	0	0	0	0	1	0	0	0	0	0	0	0	0	0	0	0	1
	9	79324955	C	T	PRUNE2	M745I	NEESLPFQNLPIEK	1	0	0	0	1	0	0	0	0	0	0	1	1	1	0	0	0	1	0	0	0	0	0	0	0	0	0	0	0	6
	9	79438584	T	C	PRUNE2	I240M	ELSDGEM@K	0	0	0	0	0	0	0	0	0	0	0	0	0	0	0	0	0	0	0	0	0	0	0	0	0	1	0	0	0	1
	9	79465455	C	T	PRUNE2	D90N	NEINLHQLNDEGK	0	0	0	0	0	0	0	0	0	0	1	0	0	0	1	0	0	0	0	0	0	0	0	0	0	1	0	0	0	3
	9	79908273	G	A	VPS13A	G1119E	AVYITEK	0	0	0	0	0	0	0	0	0	0	1	0	0	0	0	0	0	0	0	0	0	0	0	0	0	0	0	1	0	2
	9	86465131	T	C	KIF27	M667V	VLERDNVVR	1	0	0	0	0	0	0	0	0	0	0	0	0	0	1	0	0	0	0	1	0	1	0	1	0	0	0	0	0	5
	9	86495276	C	T	KIF27	R860Q	LQEENEKR	0	0	0	0	0	0	0	0	0	0	1	0	0	0	0	0	0	0	0	0	0	0	0	0	0	0	0	0	0	1
	9	88248029	T	C	AGTPBP1	D521E	STFMELAK	1	1	1	1	0	1	1	1	1	1	1	1	0	1	1	1	0	0	1	1	1	1	0	1	2	1	1	1	1	25
	9	88248029	T	C	AGTPBP1	D521E	STFMELAK,STFM@ELAK	0	0	0	0	1	0	0	0	0	0	0	0	0	0	0	0	0	0	0	0	0	0	0	0	0	0	0	0	0	1
	9	90322023	G	A	DAPK1	S1346N	YNTNNGAPK	0	1	0	1	0	1	0	1	1	0	0	0	0	0	0	0	1	1	1	0	0	0	0	0	0	1	1	0	1	11
	9	90345935	A	C	CTSL	E305D	NSWGEDWGM@GGYVK	0	0	0	0	0	0	0	0	1	0	0	0	0	0	0	0	0	0	0	0	0	0	0	0	0	0	0	0	0	1
	9	90747537	C	T	SPATA31C2	G139R	TPDRASR	0	0	0	0	0	0	0	0	0	0	0	0	0	0	0	0	0	0	0	0	0	0	0	0	0	1	0	0	0	1
	9	91606812	G	A	C9orf47	S173N	NVYNGLELNTWM@K	0	0	0	0	0	0	0	0	0	0	0	0	0	0	0	1	0	0	0	0	0	0	0	0	0	0	0	0	0	1
	9	91994433	C	T	SEMA4D	G592D	FQNDVLK	1	0	0	0	1	1	1	1	0	1	0	0	0	0	0	1	0	0	0	0	0	1	0	1	0	1	1	1	1	13
	9	91996164	G	A	SEMA4D	A515V	HGTCEDCVLVR	0	0	0	0	0	0	0	0	0	0	0	0	0	0	0	0	0	0	0	0	0	0	0	0	1	0	0	0	0	1
	9	95064042	A	G	NOL8	M951T	ETYYNIAM@DLK	0	0	0	0	0	0	0	0	0	0	0	0	0	0	0	0	0	0	0	0	0	0	0	0	1	0	0	0	0	1
	9	95277059	C	T	ECM2	R281Q	M@PSQSPLPAPPR	1	0	1	0	0	0	0	1	1	1	1	0	1	0	0	0	0	1	0	0	0	0	0	0	0	0	0	0	1	9
	9	95480915	G	A	BICD2	A671V	EVLMEEILK	0	0	0	0	0	0	0	0	0	0	0	0	0	0	0	0	0	0	0	1	0	0	0	0	0	0	0	0	0	1
	9	95846925	C	A	SUSD3	Q178K	ALSLSGSSSSPK	0	0	0	0	0	0	1	0	1	0	1	0	0	0	0	0	0	0	0	0	0	0	0	0	1	0	1	0	0	5
	9	98240378	C	T	PTCH1	D285N	SFSNVSVIR	0	0	0	0	0	0	0	0	0	0	0	0	0	0	0	0	1	0	0	0	0	0	0	0	0	0	0	0	0	1
	9	100823135	G	C	NANS	E68D	ALDRPYTSK	1	0	1	1	1	1	0	1	1	1	0	1	1	1	1	1	1	1	0	1	1	1	1	0	1	1	1	1	1	24
	9	101056122	T	C	GABBR2	T869A	NHLDQNPQLQWNTAEPSR	1	0	1	0	0	1	0	1	1	1	0	0	0	1	0	1	1	1	1	1	0	1	0	1	0	0	1	0	0	15
	9	101984160	C	G	ALG2	G6A	M@AEEQARER	0	0	0	0	0	0	0	0	0	0	0	0	0	0	0	0	0	0	0	0	0	0	1	0	0	0	0	0	0	1
	9	102677589	T	C	STX17	I23T	TVIPTDLER	0	0	1	0	0	0	0	0	0	0	0	0	0	0	0	0	0	0	0	0	0	0	0	0	0	0	0	0	0	1
	9	104152846	G	A	MRPL50	L127F	VRDVFDFYNVPIQDR	1	0	0	0	0	0	0	0	0	0	0	0	0	0	0	0	0	0	0	0	0	0	0	0	0	0	0	0	0	1
	9	105767074	C	T	CYLC2	A93V	ISERPSVYLVAR	0	0	0	0	0	0	0	0	1	0	0	0	0	0	0	1	0	0	0	0	0	0	0	0	0	0	0	0	0	2
	9	107379798	A	G	OR13C9	S230P	IHPSEGR	0	0	0	0	0	0	0	0	0	0	0	0	0	0	0	1	0	0	0	0	0	0	0	0	0	0	0	0	0	1
	9	108147763	T	G	SLC44A1	S644A	EAGKGGVADAR	0	0	0	0	0	0	0	0	0	0	0	0	0	0	0	0	1	0	0	0	0	0	0	0	0	0	0	0	0	1
	9	108147763	T	G	SLC44A1	S644A	GGVADAR	1	0	0	0	1	0	1	0	1	1	1	0	0	0	0	0	0	1	1	1	0	1	0	0	0	1	0	1	0	12
	9	108230553	G	T	FSD1L	S96I	EIMINCIK	0	0	0	0	0	1	0	0	0	0	0	0	0	0	0	0	0	0	0	0	0	0	0	0	0	0	0	0	0	1
	9	111625629	C	G	ACTL7A	L343V	SM@QLGLHTQTVSCVNK	0	0	0	0	0	0	0	0	0	0	0	0	1	0	0	0	0	0	0	0	0	0	0	0	0	0	0	0	0	1
	9	111659483	T	G	ELP1	I816L	LDLVCDAMR	0	1	0	1	0	0	0	1	1	1	1	1	0	1	0	0	1	1	1	0	0	0	0	0	0	0	1	1	0	13
	9	111659483	T	G	ELP1	I816L	LDLVCDAM@R	1	0	0	0	0	0	0	0	0	0	0	0	0	0	0	0	0	0	0	0	0	0	0	0	0	0	0	0	0	1
	9	111659483	T	G	ELP1	I816L	LDLVCDAM@R,LDLVCDAMR	0	0	0	0	0	1	0	0	0	0	0	0	0	0	0	0	0	0	0	0	0	0	0	1	0	0	0	0	0	2
	9	111659483	T	G	ELP1	I816L	LDLVCDAMR,LDLVCDAM@R	0	0	0	0	0	0	0	0	0	0	0	0	0	0	1	1	0	0	0	0	0	0	0	0	0	0	0	0	0	2
	9	111678508	C	T	ELP1	E312K	EKSSIPK	0	0	0	0	0	0	0	0	1	0	0	0	0	0	0	0	0	0	0	0	0	0	0	0	0	0	0	0	0	1
	9	113013717	G	A	TXN	A17V	TAFQEALDVAGDK	0	0	0	0	0	0	0	0	0	0	0	0	0	0	0	0	0	1	0	0	0	0	0	0	1	0	0	0	0	2
	9	114174415	T	C	ECPAS	N698S	SLMNSSK	0	0	0	0	0	0	0	0	0	1	1	1	0	0	1	0	1	0	0	0	0	0	0	1	0	0	0	0	0	6
	9	114174415	T	C	ECPAS	N698S	SLM@NSSK,SLMNSSK	0	0	0	0	0	0	0	0	0	0	0	0	0	0	0	0	0	0	0	1	0	0	0	0	0	0	0	0	0	1
	9	114174415	T	C	ECPAS	N698S	SLMNSSK,SLM@NSSK	0	0	0	0	0	0	0	0	0	0	0	0	0	0	0	0	0	0	0	0	0	0	0	0	0	0	0	1	0	1
	9	114174415	T	C	ECPAS	N698S	SLM@NSSK	0	0	0	0	0	0	0	0	0	0	0	0	0	0	0	0	0	0	0	0	1	0	0	0	0	0	0	0	0	1
	9	114304105	G	A	ZNF483	G297D	TLGSGSRDK	0	0	1	0	0	0	0	0	0	0	0	0	0	0	0	0	0	0	0	0	0	0	0	0	0	0	0	0	0	1
	9	114341122	G	A	PTGR1	T202I	TVESLEEILK	0	0	0	0	0	0	0	0	0	0	0	0	0	0	1	0	0	0	0	0	0	0	0	0	0	0	0	0	0	1
	9	114341221	A	G	PTGR1	V169A	AVGAVGSDEK	0	1	0	0	0	0	0	0	0	0	0	1	0	0	0	0	0	0	0	0	1	0	0	0	0	0	0	0	0	3
	9	114359624	C	A	PTGR1	A27S	TSELPPLK	1	1	1	1	1	1	1	1	1	1	1	1	1	1	1	1	1	1	1	1	1	1	1	1	1	1	1	1	1	29
	9	114470138	C	T	SHOC1	R788K	KDFLESEGVLK	0	1	1	0	0	0	0	0	0	0	0	0	0	0	0	0	0	0	0	0	0	0	0	0	0	0	0	0	0	2
	9	115652255	G	C	SLC46A2	P236R	VPESVAKR	0	0	1	0	0	0	0	0	0	0	0	0	0	0	0	1	0	0	1	1	0	0	1	0	0	0	0	0	1	6
	9	115940942	C	T	FKBP15	G685D	ETDLLRDQLTK	0	0	0	0	0	0	0	0	0	0	0	0	0	0	0	0	0	0	0	0	0	0	0	0	0	0	1	0	0	1
	9	116136198	C	T	HDHD3	G146E	RLEGILEGLGLR	1	0	0	0	0	0	0	0	0	0	0	0	1	0	1	1	1	0	0	0	0	0	0	0	0	0	0	0	0	5
	9	116136198	C	T	HDHD3	G146E	LEGILEGLGLR	0	0	1	0	0	0	0	0	0	0	1	0	0	0	0	0	0	0	0	0	0	0	0	0	0	0	0	0	0	2
	9	116187302	C	G	C9orf43	P271A	LTLERAALRYPER	0	0	0	1	0	0	0	0	0	0	0	0	0	0	0	0	0	0	0	1	0	0	0	0	0	0	0	0	0	2
	9	116345968	C	T	RGS3	P80L	DSATSEGSPPGPDALPSK	0	0	0	0	0	0	0	0	0	0	0	0	0	0	0	0	0	0	0	0	0	0	0	1	0	0	0	0	0	1
	9	117129921	G	C	AKNA	L544V	GDLSPSSLTSMPTVGWLPENR	0	0	0	0	0	0	0	0	0	0	0	0	0	0	0	1	0	0	0	0	0	0	0	0	0	0	0	1	0	2
	9	117354865	A	C	ATP6V1G1	E39A	EAAQAEIEQYR	0	0	0	0	0	0	0	0	1	0	0	0	0	0	0	0	0	1	0	0	0	0	0	0	0	0	0	0	0	2
	9	117354865	A	C	ATP6V1G1	E39A	EAAQAEIEQYRLQREK,EAAQAEIEQYRLQR	0	0	0	0	0	0	0	0	0	0	0	0	0	0	0	0	0	0	0	1	0	0	0	0	0	0	0	0	0	1
	9	117354865	A	C	ATP6V1G1	E39A	EAAQAEIEQYRLQR	0	0	0	0	1	0	0	0	0	0	0	0	0	0	0	0	0	0	0	0	0	0	0	0	0	0	0	0	0	1
	9	117840255	A	C	TNC	S881A	RGDM@ASNPAK	0	0	0	1	0	0	0	0	0	0	1	0	0	0	1	0	0	0	0	0	0	0	0	1	0	0	0	0	0	4
	9	117846580	T	C	TNC	Q680R	VPGDQTSTIIR	1	1	1	0	1	1	0	1	1	1	1	0	1	0	1	1	0	1	1	1	1	1	0	1	1	1	1	1	1	23
	9	117848394	T	C	TNC	Q539R	GLCVDGQCVCEDGFTGPDCAELSCPNDCHGR	1	1	1	1	1	1	1	1	1	1	1	1	1	1	1	1	1	1	1	1	1	1	0	1	1	1	1	1	0	27
	9	119460579	G	C	TRIM32	Q186H	DLQARYKAVLHEYGHEER	0	0	0	0	0	0	0	0	1	0	0	0	0	0	0	0	0	0	0	0	0	0	0	0	0	0	1	0	0	2
	9	123169432	C	G	CDK5RAP2	R1377S	LQLESSIETSSTLQSR	0	0	0	0	0	0	0	0	0	0	0	0	0	0	1	1	1	1	0	0	0	0	0	0	0	0	0	0	0	4
	9	123586913	T	G	PSMD5	I289L	FFGNLAVMDSPQQLCER	0	0	0	1	0	0	0	0	0	0	1	0	1	0	0	0	0	0	0	0	0	0	0	0	0	0	0	1	0	4
	9	123586913	T	G	PSMD5	I289L	FFGNLAVM@DSPQQLCER,FFGNLAVMDSPQQLCER	0	0	0	0	0	0	0	0	0	1	0	0	0	0	0	0	0	0	0	0	0	0	0	1	0	0	0	0	0	2
	9	123586913	T	G	PSMD5	I289L	FFGNLAVM@DSPQQLCER	1	0	1	0	1	0	1	1	1	0	0	0	0	0	0	1	0	0	0	0	0	0	0	0	0	1	0	0	0	8
	9	123586913	T	G	PSMD5	I289L	FFGNLAVMDSPQQLCER,FFGNLAVM@DSPQQLCER	0	0	0	0	0	0	0	0	0	0	0	0	0	0	0	0	0	1	0	0	0	0	0	0	1	0	1	0	0	3
	9	124072992	G	A	GSN	V128M	HMVPNEVVVQR,HM@VPNEVVVQR	0	0	0	0	0	0	0	0	0	1	0	0	0	0	0	0	0	0	0	0	0	0	0	0	0	0	0	0	0	1
	9	124081138	G	A	GSN	D391N	VPFDAATLHTSTAM@AAQHGM@DDNGTGQK	0	0	0	0	0	0	0	0	0	0	0	0	0	0	0	0	0	0	1	0	0	0	0	0	0	0	0	0	0	1
	9	124081138	G	A	GSN	D391N	VPFDAATLHTSTAMAAQHGM@DDNGTGQK,VPFDAATLHTSTAMAAQHGMDDNGTGQK	0	0	0	0	0	0	0	0	0	0	0	0	0	0	0	0	0	0	0	1	0	0	0	0	0	0	0	0	0	1
	9	124081138	G	A	GSN	D391N	VPFDAATLHTSTAMAAQHGMDDNGTGQK	0	0	0	0	0	0	0	0	0	0	0	1	1	0	0	0	0	0	0	0	0	0	0	0	0	0	0	0	0	2
	9	124081138	G	A	GSN	D391N	VPFDAATLHTSTAM@AAQHGMDDNGTGQK,VPFDAATLHTSTAMAAQHGM@DDNGTGQK	0	0	0	0	0	0	1	0	0	0	0	0	0	0	0	0	0	0	0	0	0	0	0	0	0	0	0	0	0	1
	9	124088908	C	G	GSN	T512S	EGGQTAPASSR	0	1	1	0	0	1	1	1	1	1	0	0	0	1	0	0	0	1	0	0	0	0	0	0	0	1	1	1	1	13
	9	124089635	A	G	GSN	K546R	AGALNSNDAFVLR	0	0	1	0	0	0	0	0	0	0	0	0	0	0	0	0	0	0	0	0	0	0	0	0	0	0	0	0	0	1
	9	124089692	C	T	GSN	T565M	M@GAQELLR,MGAQELLR	0	1	1	0	0	0	1	1	0	0	0	0	0	1	0	0	0	1	0	0	1	0	0	0	0	1	0	0	0	8
	9	124089692	C	T	GSN	T565M	MGAQELLR,M@GAQELLR	0	0	0	0	0	0	0	0	1	0	0	0	0	0	0	0	0	0	0	0	0	0	0	1	0	0	0	0	0	2
	9	124089692	C	T	GSN	T565M	MGAQELLR	0	0	0	0	0	0	0	0	0	0	0	0	0	0	0	1	0	0	0	0	0	0	0	0	0	0	1	0	0	2
	9	124089692	C	T	GSN	T565M	M@GAQELLR	0	0	0	0	0	0	0	0	0	0	0	0	0	0	0	0	0	0	0	0	0	0	1	0	0	0	0	0	0	1
	9	124855337	C	T	TTLL11	G31R	QGHVGSLAYEVAR	0	0	0	0	0	0	0	0	0	0	0	0	0	0	0	0	0	0	1	0	0	0	0	0	0	0	0	0	0	1
	9	125391127	C	T	OR1B1	A230T	IGATILR	1	0	0	1	0	0	0	0	0	0	1	0	0	0	0	0	0	0	0	0	0	0	0	0	0	0	0	0	0	3
	9	125782737	A	G	RABGAP1	K598R	ILITRESPQDSAITR	0	0	0	0	0	0	0	0	0	0	0	0	0	0	0	0	0	0	0	0	0	0	0	1	0	0	0	0	0	1
	9	126554884	C	T	DENND1A	R23Q	CRGNSQR	0	0	0	0	0	0	0	0	0	0	0	0	0	0	0	0	0	0	0	0	0	0	1	0	0	0	0	0	0	1
	9	127262802	C	G	NR5A1	G146A	LETGPPM@GVPPPPPPAPDYVLPPSLHAPEPK	0	0	0	0	0	1	0	0	0	1	1	1	0	0	1	0	0	0	0	0	0	0	0	0	1	0	0	0	0	6
	9	127693601	G	T	GOLGA1	L74I	ISDYAEQVR	0	0	0	0	0	0	0	1	0	0	1	0	1	0	0	1	1	1	0	0	0	0	0	0	0	0	0	0	0	6
	9	129854069	G	A	ANGPTL2	P388S	LESESEYYKLR	0	0	0	0	0	0	0	0	0	0	0	0	0	0	0	0	0	0	0	0	0	0	0	0	0	0	1	0	0	1
	9	129854107	C	T	ANGPTL2	R375H	LLVTM@EDWSGHK	0	0	1	0	0	0	0	0	0	0	0	0	0	0	0	0	0	0	0	0	0	0	0	0	0	0	0	0	0	1
	9	130242166	A	G	LRSAM1	N318D	HLDAERQR	0	0	0	0	0	0	0	0	0	0	0	0	0	0	0	0	0	0	0	0	0	0	0	0	0	0	0	0	1	1
	9	130242166	A	G	LRSAM1	L318V	LEQGVSEHQRHLNAER	1	0	0	0	0	0	0	1	0	0	1	0	0	0	0	0	1	0	0	0	0	0	0	0	0	0	0	0	0	4
	9	130630749	C	G	AK1	E139Q	IGQPTLLLYVDAGPQTM@TQR	0	0	0	0	0	0	0	1	1	1	0	0	0	0	0	1	0	0	0	0	0	0	0	0	0	0	0	0	0	4
	9	130656852	C	T	ST6GALNAC6	R79Q	GRSRQPVNLK	0	0	1	0	0	0	0	0	0	0	0	0	0	0	0	0	0	0	1	0	0	0	0	0	0	0	0	0	0	2
	9	130656852	C	T	ST6GALNAC6	R45Q	GRSRQPVNLK	0	0	0	0	0	1	0	0	0	0	0	0	0	0	0	0	0	0	0	0	0	0	0	0	0	0	0	0	0	1
	9	130884753	C	T	PTGES2	R107H	HHLQDNVR	0	1	0	0	1	1	0	0	0	1	0	0	0	0	0	1	1	1	0	0	1	1	1	0	0	1	1	1	0	13
	9	130884753	C	T	PTGES2	R107H	HHLQDNVR,HHLQDNVREDLYEAADK	0	0	0	1	0	0	1	1	1	0	0	0	1	0	0	0	0	0	0	0	0	0	0	0	1	0	0	0	0	6
	9	130884753	C	T	PTGES2	R107H	HHLQDNVREDLYEAADK,HHLQDNVR	0	0	1	0	0	0	0	0	0	0	0	0	0	0	1	0	0	0	0	0	0	0	0	0	0	0	0	0	1	3
	9	130884753	C	T	PTGES2	R107H	HHLQDNVREDLYEAADK	0	0	0	0	0	0	0	0	0	0	1	1	0	1	0	0	0	0	0	0	0	0	0	0	0	0	0	0	0	3
	9	130886050	C	G	PTGES2	G15A	EVTEFANK	0	0	0	0	0	0	0	0	0	0	0	0	0	0	0	0	0	0	0	0	0	0	1	0	0	0	0	0	0	1
	9	131285907	C	T	GLE1	R227C	EAEQQCVK	0	0	0	0	0	0	0	1	0	0	0	0	0	0	0	0	0	1	0	0	0	0	0	0	0	0	0	0	0	2
	9	131341997	T	G	SPTAN1	S435A	SADESGQALLAAGHYAADEVR	0	0	0	0	0	0	0	0	0	0	0	0	1	0	0	0	0	0	0	0	1	0	0	0	0	0	0	0	0	2
	9	131343207	G	A	SPTAN1	V444I	LTILSEER	0	0	0	0	0	0	0	0	0	0	0	0	0	0	0	1	0	0	0	0	0	0	0	0	0	0	0	0	0	1
	9	131367372	A	G	SPTAN1	N1240S	NQALNTDSYGHDLASVQALQR	1	0	0	0	0	0	0	0	0	0	0	0	0	0	0	0	0	0	0	0	0	0	0	1	0	0	0	0	0	2
	9	131455942	C	T	SET	T164M	RSSQMQNK	0	0	0	0	0	0	0	0	0	0	0	0	0	0	0	0	0	0	0	0	0	0	0	0	0	1	0	0	0	1
	9	131565554	T	C	TBC1D13	V190A	NSAPSSLNEYEVLPNGCEAHWEVVER	1	0	0	0	0	0	0	0	0	0	0	0	0	0	0	0	0	0	0	0	0	0	0	0	0	0	0	0	0	1
	9	131774571	G	A	SH3GLB2	P194S	ATCEGDTVSDFQETRPR	0	0	0	0	0	0	0	0	0	0	0	1	0	0	1	1	0	0	0	0	0	0	0	1	1	0	0	1	0	6
	9	131866493	G	C	CRAT	D107E	QEFVDLQGQLR	0	0	0	0	0	0	0	0	0	0	0	0	0	0	0	0	0	0	0	0	0	0	0	0	0	0	1	0	0	1
	9	131909736	C	T	PTPA	S293L	FGSLLPIHPVTLG	0	0	0	0	0	0	0	0	1	0	1	0	0	0	0	1	0	1	0	0	0	0	0	0	0	0	0	0	0	4
	9	132580901	C	G	TOR1A	D216H	ITHVALDFWR	0	0	0	0	0	0	0	0	1	0	0	0	0	0	0	0	0	0	0	0	0	0	0	0	0	0	0	0	0	1
	9	133995629	A	G	AIF1L	M151V	LVM@VFEGK	0	0	0	0	0	0	0	0	0	0	0	0	0	0	0	0	0	1	0	1	0	0	0	0	1	0	0	0	0	3
	9	134334588	A	G	PRRC2B	M417V	SSMGSVFR	0	0	0	0	0	0	0	0	0	0	0	0	0	0	0	0	1	0	0	0	0	0	0	0	0	0	0	0	0	1
	9	134501763	G	A	RAPGEF1	Q399H	AAVLSGHGQWAVLPEHK	0	0	0	0	0	0	0	0	0	0	0	0	0	0	0	0	1	0	0	1	0	0	0	0	0	0	0	0	0	2
	9	135203409	A	C	SETX	D1192E	ELVGNDFK	0	0	0	0	0	1	0	0	0	0	0	0	0	0	0	0	0	0	0	0	0	0	0	0	0	0	0	0	0	1
	9	135285840	C	T	CFAP77	P61L	LGVVRDSM@FQNLLIVK	0	1	0	0	0	0	0	0	0	0	0	0	0	0	0	0	0	0	0	0	0	0	0	0	0	0	0	0	0	1
	9	135374764	G	A	CFAP77	G101R	GLDGGVPEAIR	0	0	0	0	0	1	0	0	0	0	0	0	0	0	0	0	0	0	0	0	0	0	1	0	0	0	0	0	0	2
	9	135786904	A	G	TSC1	M322T	LM@LLNTPGQLPQTLSSPSTR	0	0	0	0	0	0	0	0	0	1	0	0	1	0	0	0	0	0	0	0	0	0	0	0	0	0	0	0	0	2
	9	136217563	G	A	RPL7A	A203T	TCTTVTFTQVNSEDK	0	0	0	0	0	0	0	0	0	1	0	0	0	0	0	0	0	0	0	0	0	0	0	0	0	0	0	0	0	1
	9	136228007	C	T	SURF2	P254S	SFSSCKQSG	0	0	0	1	0	0	0	0	0	0	0	0	0	0	0	0	0	0	0	1	0	0	0	0	0	0	0	0	0	2
	9	136302010	C	T	ADAMTS13	P457L	QGAPGYVPGLLLPHRPAGPK	0	0	0	0	1	0	0	0	0	0	0	0	0	0	1	1	0	0	0	0	0	0	0	0	1	0	0	0	0	4
	9	136321210	C	A	ADAMTS13	H1109Q	QQLEPTGTIDMR	0	0	0	1	0	0	0	0	0	0	0	0	0	0	0	0	0	0	0	0	0	0	0	0	0	0	0	0	0	1
	9	136501756	G	C	DBH	G88A	AGVLFAMSDR	0	1	0	1	1	1	1	1	1	1	1	0	0	0	1	0	0	1	0	0	0	0	1	1	1	1	1	0	1	17
	9	138395969	A	G	MRPS2	H294R	EPGDQGPAHPPGADMSR	0	0	0	0	1	0	0	0	0	0	0	0	0	0	0	0	0	0	0	0	0	0	0	0	0	0	0	0	0	1
	9	138439806	C	T	OBP2A	R123C	GGLCYMGK	0	0	0	0	0	0	0	0	0	0	0	0	0	0	0	0	0	0	0	1	0	0	0	0	0	0	0	0	0	1
	9	138440589	G	A	OBP2A	E119K	NPNTNLEALEK	0	0	0	0	0	0	0	0	0	0	0	0	0	0	0	0	0	0	0	0	0	0	0	0	0	0	1	0	0	1
	9	139235415	C	T	GPSM1	S391L	LTSPAALEKPDLAGYEAQGARPK	1	1	0	1	1	0	0	0	0	1	0	0	0	1	1	1	0	1	0	0	0	0	0	1	0	0	0	0	0	10
	9	139244192	G	A	GPSM1	V478I	EGSHSPLDSADIR	0	0	0	0	0	0	0	0	1	0	0	0	0	0	0	0	0	0	0	0	0	0	0	0	0	0	0	0	0	1
	9	139282289	T	C	SNAPC4	M379V	IVYYVEGR	0	0	0	0	0	0	0	0	0	0	0	0	1	0	0	0	0	0	0	0	0	0	0	0	0	0	0	0	0	1
	9	139368953	G	A	SEC16A	R1039C	QSGPGAPNLDCFYQQVTK	0	0	0	0	0	0	0	0	0	0	0	0	0	0	0	0	0	1	0	0	0	0	0	0	0	0	0	0	0	1
	9	139616742	A	G	DIPK1B	S158G	EMTLGFLK	0	0	0	0	1	0	0	1	0	0	0	0	0	0	0	0	0	0	0	0	0	0	0	0	0	1	0	0	0	3
	9	139702095	C	T	CCDC183	R520W	QAQWLIEGK	0	0	1	0	0	0	0	0	0	0	0	0	0	0	0	0	0	0	0	0	0	0	0	0	0	0	0	0	0	1
	9	139732331	G	C	RABL6	E383Q	LFGTSPATEAAPPPPEPVPAAQGPATVQSVEDFVPDDRLDR	0	0	0	0	0	0	0	0	0	0	0	0	0	0	0	0	1	0	0	0	0	0	0	0	0	0	0	0	0	1
	9	139733733	C	T	RABL6	P519L	TAALPWPGGVSVR	0	0	0	0	1	0	0	0	1	1	1	0	1	1	1	1	0	0	1	0	0	0	0	0	0	0	1	0	0	10
	9	139734176	G	A	RABL6	D598N	RADDFPVRDDPSNVTDEDEGPAEPPPPPK	0	1	0	0	0	1	0	0	0	0	0	0	0	1	0	0	0	0	0	0	0	0	0	0	1	0	0	0	0	4
	9	139734176	G	A	RABL6	D598N	ADDFPVRDDPSNVTDEDEGPAEPPPPPK	0	0	0	0	0	0	0	0	0	0	0	0	0	0	0	0	1	0	0	1	0	0	0	0	0	0	0	0	0	2
	9	139734272	G	A	RABL6	G630R	NDSDLFR	0	0	0	0	0	0	0	0	0	0	0	0	0	0	0	0	0	0	0	0	0	0	0	0	1	0	0	0	0	1
	9	139934887	G	A	NPDC1	P237L	ISLGDQR	1	1	0	0	1	1	0	0	1	0	0	0	1	1	0	0	0	0	1	0	1	1	0	0	0	1	0	0	0	11
	9	139973820	C	T	UAP1L1	A319V	VSDGSLLYNAGNICNHFFTR	1	0	0	0	0	0	0	0	0	0	0	0	0	0	0	0	0	0	0	0	0	0	0	0	0	0	0	0	0	1
	9	139990813	C	T	MAN1B1	P197L	LEGDPQR	0	1	0	0	0	0	0	0	0	0	0	0	0	0	0	0	0	0	0	0	0	0	0	0	0	0	0	0	0	1
	9	139992294	T	G	MAN1B1	V212G	GAGIEPEQGTELPSRR	0	0	0	0	0	0	0	0	0	0	0	0	0	0	0	0	0	0	0	1	0	0	0	0	0	0	0	0	0	1
	9	140095048	G	A	TPRN	P39L	LAALGGGAGLGAAEPEQR	1	0	0	0	0	0	0	0	0	0	0	0	0	0	0	0	0	1	0	0	0	0	0	0	0	0	0	0	0	2
	9	140127051	G	A	SLC34A3	R67H	LHRVAGSVLK	0	0	0	0	0	1	0	0	0	0	0	0	0	0	0	0	0	0	0	0	0	0	0	0	0	0	0	0	0	1
	9	140127051	G	A	SLC34A3	R67H	VAGRLHR	0	0	0	0	0	0	0	0	0	0	0	0	0	0	1	0	0	0	0	0	0	0	0	0	0	0	0	0	0	1
	9	140173320	C	A	TOR4A	P60Q	QGCSPRAPR	0	0	0	0	0	0	1	0	0	0	0	0	1	0	0	0	0	1	0	0	0	0	0	0	0	0	0	0	0	3
	9	140396121	A	G	PNPLA7	V511A	VALLHVPAGTVASR	0	1	0	0	0	0	0	0	0	0	0	0	0	0	0	0	0	0	0	0	0	0	0	0	0	0	0	0	0	1
	9	140441302	C	A	PNPLA7	G85C	VMFYCRKIMR	0	1	0	0	1	0	0	0	0	0	0	0	0	0	1	0	0	0	0	1	0	0	0	0	0	0	1	0	0	5
	9	140638534	G	A	EHMT1	A388T	ESMSEADRTQK	0	0	1	0	0	0	0	0	0	0	0	0	0	0	0	0	0	0	0	0	0	0	0	0	0	0	0	0	0	1
	9	140772434	G	A	CACNA1B	G17S	YGGPGSGER	0	0	0	0	0	0	1	0	0	0	1	0	0	0	0	0	0	0	0	0	0	0	0	0	0	0	0	0	1	3
	9	140917779	G	T	CACNA1B	A862S	TPSAGDQDR	0	0	0	0	0	0	0	0	0	0	0	0	0	0	0	1	0	1	0	0	0	0	0	0	0	0	0	0	0	2
	10	1043174	A	G	GTPBP4	T163A	LPAIDPNTR	0	0	0	0	1	0	0	1	0	0	1	0	0	0	1	0	0	1	0	1	0	1	0	0	1	0	1	0	1	10
	10	1279718	C	G	ADARB2	E477D	DNILFHLYVSTSPCGDAR	0	0	1	0	0	0	0	0	0	0	0	0	0	0	1	0	0	0	0	0	0	0	0	0	0	0	0	0	0	2
	10	3180227	T	C	PITRM1	Q963R	DPSWIIR	1	1	1	1	1	1	1	1	1	1	1	1	1	1	1	1	0	1	1	1	1	1	1	1	1	1	1	1	1	28
	10	3181157	G	C	PITRM1	I878M	FTQQDMDEAK	0	0	0	0	0	0	0	0	1	0	0	0	0	0	0	0	0	0	0	0	0	0	0	0	0	0	0	0	0	1
	10	3181157	G	C	PITRM1	I878M	FTQQDM@DEAK	0	0	0	0	0	0	0	0	0	0	0	0	0	0	0	0	0	0	0	0	0	0	0	0	0	0	0	1	0	1
	10	3189442	C	A	PITRM1	V672L	TLTPAGDLQETFSGMDQLR	0	0	0	0	0	0	0	0	0	0	0	0	0	0	0	0	1	0	0	0	0	0	0	1	1	0	0	0	0	3
	10	3197856	C	G	PITRM1	Q508H	QAHVEATK	1	1	1	0	1	0	0	1	1	0	0	0	0	0	0	0	1	0	0	1	0	0	0	0	0	0	0	0	1	9
	10	3214939	C	A	PITRM1	G9V	QVLCVLR	0	0	0	0	0	0	0	1	0	0	0	0	0	0	0	0	0	0	0	0	0	0	0	0	0	0	0	0	0	1
	10	5008137	A	G	AKR1C1	K39R	ALEATRLAIEAGFR	0	0	1	1	0	0	0	0	0	0	1	0	0	0	1	1	0	1	0	0	0	0	0	0	0	0	0	0	0	6
	10	5138747	A	G	AKR1C3	E77G	RGDIFYTSK	0	0	0	1	0	1	1	0	0	1	1	0	0	0	0	1	0	0	1	1	0	0	1	1	0	0	0	1	0	11
	10	5435783	G	C	TUBAL3	H346Q	QSVQFVDWCPTGFK	0	0	0	0	0	0	0	0	0	0	0	0	0	0	0	0	0	1	0	0	0	0	0	0	0	0	0	0	0	1
	10	5931230	C	T	ANKRD16	G30R	EELQAAR	0	0	0	0	0	0	0	0	0	0	0	0	1	0	0	0	0	0	0	0	0	0	1	0	1	0	0	1	0	4
	10	6010864	G	A	IL15RA	A74V	LAVLVGRSR	1	0	0	0	0	0	0	0	0	1	0	0	0	0	0	0	0	0	0	0	0	0	0	0	0	0	0	0	0	2
	10	6527143	G	A	PRKCQ	P205L	LPCLPTPGK	0	0	0	0	0	0	0	1	0	0	1	0	1	0	0	0	0	0	0	0	0	0	0	1	0	0	0	0	0	4
	10	7618686	T	G	ITIH5	T570P	DVTGSPRPGGDGEGDPNHIER	0	1	1	0	1	0	1	0	0	1	0	1	0	0	0	0	0	0	1	0	0	1	0	0	0	1	0	0	1	10
	10	11505743	G	A	USP6NL	P395L	LSPLASGRR	0	0	0	0	0	0	0	0	0	0	0	0	1	0	0	0	0	0	0	0	0	0	0	0	0	0	0	0	0	1
	10	11789382	G	A	ECHDC3	A69T	NTLSLAM@LK	0	0	0	0	0	0	0	0	0	0	0	0	0	0	0	0	0	0	0	0	0	0	0	1	0	0	0	0	0	1
	10	11789382	G	A	ECHDC3	A69T	NTLSLAMLK	0	0	0	0	0	0	0	0	0	0	0	0	0	0	0	0	0	0	0	0	0	0	0	0	0	0	0	1	0	1
	10	11789382	G	A	ECHDC3	A69T	NTLSLAMLK,NTLSLAM@LK	0	0	0	0	0	0	0	0	0	0	0	0	0	0	0	0	0	0	1	0	0	0	0	0	0	0	0	0	0	1
	10	11912065	C	G	PROSER2	P323R	VARGRGLR	1	0	0	0	0	0	0	1	0	0	0	0	0	0	0	0	0	0	0	0	0	0	0	0	0	0	0	0	0	2
	10	12143105	C	G	DHTKD1	I607M	HAM@VVCQETDDTYIPLNHMDPNQK	0	0	0	0	0	0	1	1	0	0	0	0	0	0	0	0	0	0	0	0	0	0	0	0	0	0	0	0	0	2
	10	12143105	C	G	DHTKD1	I607M	HAM@VVCQETDDTYIPLNHM@DPNQK	0	0	0	0	0	0	0	0	0	0	0	0	0	0	0	0	0	0	0	1	0	0	0	1	0	0	0	0	0	2
	10	12143105	C	G	DHTKD1	I607M	HAMVVCQETDDTYIPLNHMDPNQK	1	0	0	0	1	0	0	0	0	1	0	0	1	0	0	0	0	0	0	0	0	0	0	0	0	0	0	0	0	4
	10	12143105	C	G	DHTKD1	I607M	HAM@VVCQETDDTYIPLNHM@DPNQK,HAM@VVCQETDDTYIPLNHMDPNQK,HAMVVCQETDDTYIPLNHM@DPNQK	0	0	0	0	0	0	0	0	0	0	0	0	0	0	0	0	0	0	0	0	0	0	0	0	1	0	0	0	0	1
	10	12143105	C	G	DHTKD1	I607M	HAM@VVCQETDDTYIPLNHM@DPNQK,HAMVVCQETDDTYIPLNHMDPNQK	0	0	0	0	0	0	0	0	0	0	0	0	0	0	0	0	0	0	0	0	0	0	0	0	0	1	0	0	0	1
	10	12143105	C	G	DHTKD1	I607M	HAMVVCQETDDTYIPLNHMDPNQK,HAM@VVCQETDDTYIPLNHMDPNQK	0	0	0	0	0	0	0	0	1	0	1	0	0	0	0	0	0	0	0	0	0	0	0	0	0	0	0	0	0	2
	10	12143105	C	G	DHTKD1	I607M	HAM@VVCQETDDTYIPLNHMDPNQK,HAM@VVCQETDDTYIPLNHM@DPNQK	0	0	0	0	0	0	0	0	0	0	0	0	0	0	0	0	0	1	0	0	0	0	0	0	0	0	0	0	0	1
	10	12143105	C	G	DHTKD1	I607M	HAMVVCQETDDTYIPLNHM@DPNQK,HAMVVCQETDDTYIPLNHMDPNQK	0	0	0	1	0	0	0	0	0	0	0	0	0	0	0	0	0	0	0	0	0	0	0	0	0	0	0	0	0	1
	10	12595329	A	G	CAMK1D	I66M	ESSMENEIAVLR	0	0	1	0	0	1	0	0	0	0	0	0	0	1	0	0	0	0	0	0	0	0	0	0	0	0	0	0	0	3
	10	12595329	A	G	CAMK1D	I66M	ESSMENEIAVLR,ESSM@ENEIAVLR	0	0	0	0	0	0	0	0	0	0	0	0	0	0	0	0	0	0	0	1	0	0	0	0	0	0	0	0	0	1
	10	12595329	A	G	CAMK1D	I66M	GKESSM@ENEIAVLR	0	0	0	0	1	0	0	0	0	0	0	0	0	0	0	0	0	0	0	0	0	0	0	0	0	0	0	0	0	1
	10	14974905	T	C	DCLRE1C	H123R	NM@PEILR	0	0	0	0	0	0	0	0	0	1	0	0	0	0	0	1	0	0	0	0	0	0	0	0	0	0	0	0	0	2
	10	15256194	G	A	FAM171A1	P465S	SVEVFSLK	1	0	1	1	0	0	0	0	0	0	0	1	1	0	1	0	1	1	0	0	0	0	0	1	1	1	1	0	0	12
	10	18266989	G	A	SLC39A12	V304I	ESEDGPISWDQTCFSAR	0	0	1	1	1	0	1	1	1	1	1	0	0	0	1	1	1	1	0	1	0	0	0	1	0	1	1	1	0	17
	10	18270341	A	G	SLC39A12	Q342R	QM@SPGIIR	0	0	1	0	0	0	0	0	0	0	0	0	0	0	0	0	0	0	0	0	0	0	0	0	0	0	0	0	0	1
	10	21101734	T	C	NEBL	I165V	GVHPHVVEM@DR	0	0	0	0	0	0	0	0	0	0	0	0	0	0	0	0	0	0	0	0	0	0	0	0	0	1	0	0	0	1
	10	22839628	T	C	PIP4K2A	N192S	IYIDDNSK	1	1	0	1	1	1	0	0	0	1	0	1	1	1	1	1	1	1	1	1	1	1	1	0	1	1	0	1	1	22
	10	22839628	T	C	PIP4K2A	N192S	IYIDDNSK,IYIDDNSKK	0	0	1	0	0	0	1	1	0	0	1	0	0	0	0	0	0	0	0	0	0	0	0	0	0	0	1	0	0	5
	10	22839628	T	C	PIP4K2A	N192S	IYIDDNSKK,IYIDDNSK	0	0	0	0	0	0	0	0	1	0	0	0	0	0	0	0	0	0	0	0	0	0	0	0	0	0	0	0	0	1
	10	22839628	T	C	PIP4K2A	N192S	IYIDDNSKK	0	0	0	0	0	0	0	0	0	0	0	0	0	0	0	0	0	0	0	0	0	0	0	1	0	0	0	0	0	1
	10	23578843	T	C	C10orf67	K300E	DHETIQK	0	1	0	0	0	0	0	0	1	1	0	0	0	0	0	0	0	0	0	0	0	0	0	0	0	1	1	0	0	5
	10	24817027	G	T	KIAA1217	V739L	GDAPLDK	0	0	0	0	0	0	0	0	0	0	0	1	0	0	0	0	1	0	0	0	0	0	0	0	0	0	0	0	0	2
	10	24873369	C	G	ARHGAP21	S1852T	LSETPGTK	0	1	0	1	1	0	0	1	1	1	1	0	0	0	0	0	0	1	0	1	1	0	0	1	1	0	0	0	0	12
	10	24908686	T	C	ARHGAP21	N615S	SQDLSLQEAETEQSDTLDNK	1	1	1	0	1	1	1	1	1	1	0	1	1	1	1	0	1	1	1	1	1	1	1	1	0	1	1	1	0	24
	10	24909638	T	C	ARHGAP21	I298V	TYKEYVDNRR	0	0	0	0	0	0	0	0	0	1	0	0	0	0	0	0	0	0	0	0	0	0	0	0	0	0	0	0	0	1
	10	24922388	T	C	ARHGAP21	N30S	VSGESVIGK	0	0	1	0	0	0	0	0	1	1	0	0	1	1	1	1	1	1	0	1	1	1	0	0	0	1	0	1	0	14
	10	24922388	T	C	ARHGAP21	N128S	VSGESVIGK	0	0	0	1	0	0	1	0	0	0	0	1	0	0	0	0	0	0	1	0	0	0	1	1	0	0	1	0	0	7
	10	25273744	T	C	ENKUR	R167G	KQGLEEEMK	0	0	0	0	0	0	1	0	1	1	0	0	0	0	0	0	0	0	0	0	0	0	0	0	0	1	1	0	1	6
	10	25273744	T	C	ENKUR	R167G	KQGLEEEMK,KQGLEEEM@K	0	0	0	0	0	0	0	0	0	0	0	0	0	0	0	0	0	0	0	0	0	0	0	1	0	0	0	0	0	1
	10	25273744	T	C	ENKUR	R167G	KQGLEEEM@K	0	0	0	0	0	0	0	0	0	0	0	0	0	0	0	0	0	0	0	0	0	0	0	0	1	0	0	0	0	1
	10	25273744	T	C	ENKUR	R167G	KQGLEEEM@K,KQGLEEEMK	0	0	0	0	0	0	0	0	0	0	1	0	0	0	0	0	0	0	0	0	0	0	0	0	0	0	0	0	0	1
	10	25888180	A	G	GPR158	I1209V	KEEVWDSFKV,EEVWDSFK,KEEVWDSFK	0	0	0	0	0	0	0	0	0	0	1	0	0	0	0	0	0	0	0	0	0	0	0	0	0	0	0	0	0	1
	10	25888180	A	G	GPR158	I1209V	EEVWDSFK	0	0	0	0	0	0	0	0	0	0	0	0	0	0	0	0	0	0	0	0	0	0	0	0	0	0	0	1	0	1
	10	25888180	A	G	GPR158	I1209V	EEVWDSFKV,KEEVWDSFKV	0	0	1	0	0	0	0	0	0	0	0	0	0	0	0	0	0	1	0	0	0	0	0	0	0	0	0	0	0	2
	10	25888180	A	G	GPR158	I1209V	EEVWDSFKV	0	0	0	0	0	0	0	0	0	0	0	0	0	0	0	0	1	0	0	0	0	0	0	0	0	0	0	0	0	1
	10	25888180	A	G	GPR158	I1209V	KEEVWDSFK,KEEVWDSFKV	0	1	0	0	0	0	0	0	0	0	0	0	0	0	0	0	0	0	0	0	0	0	0	0	0	0	0	0	0	1
	10	25888180	A	G	GPR158	I1209V	KEEVWDSFK,KEEVWDSFKV,EEVWDSFK	1	0	0	0	0	0	0	0	0	0	0	0	0	0	0	0	0	0	0	0	0	0	0	0	0	0	0	0	0	1
	10	25888180	A	G	GPR158	I1209V	KEEVWDSFK,EEVWDSFKV	0	0	0	1	0	0	0	0	0	0	0	0	0	0	0	0	0	0	0	0	0	0	0	0	0	0	0	0	0	1
	10	25888180	A	G	GPR158	I1209V	KEEVWDSFK	0	0	0	0	0	0	0	0	0	0	0	0	0	0	0	0	0	0	1	0	0	0	0	0	1	0	0	0	0	2
	10	25888180	A	G	GPR158	I1209V	KEEVWDSFKV	0	0	0	0	0	1	0	0	1	0	0	0	1	1	0	0	0	0	0	0	0	0	0	0	0	0	0	0	0	4
	10	25888180	A	G	GPR158	I1209V	KEEVWDSFKV,KEEVWDSFK	0	0	0	0	0	0	0	0	0	0	0	0	0	0	0	0	0	0	0	0	0	0	0	1	0	0	0	0	0	1
	10	25888180	A	G	GPR158	I1209V	KEEVWDSFKV,KEEVWDSFK,EEVWDSFKV	0	0	0	0	0	0	0	0	0	0	0	0	0	0	0	0	0	0	0	0	0	0	0	0	0	0	1	0	0	1
	10	25888180	A	G	GPR158	I1209V	KEEVWDSFKV,EEVWDSFKV	0	0	0	0	0	0	0	0	0	0	0	0	0	0	0	0	0	0	0	0	0	0	0	0	0	1	0	0	0	1
	10	26463443	C	T	MYO3A	T1417I	DSKAISER	0	1	0	0	0	0	0	0	0	0	0	0	0	0	1	0	0	1	0	1	0	0	1	0	0	1	1	0	0	7
	10	26518671	G	A	GAD2	A269T	GM@ATLPR	0	0	0	0	0	0	0	0	0	0	0	0	0	0	0	0	0	0	0	0	0	0	0	0	1	0	0	0	0	1
	10	27057895	T	C	ABI1	E202G	TLGPVKPPTVPNDYMTSPAR	0	0	0	0	0	0	0	0	0	0	0	0	0	1	0	0	0	0	0	0	0	0	0	0	0	0	0	0	0	1
	10	27057895	T	C	ABI1	K202R	ARHGNNQPAR	0	0	0	0	0	0	0	0	1	0	0	0	0	0	0	0	0	0	0	0	0	0	0	0	0	0	0	0	0	1
	10	27389197	T	C	ANKRD26	A20G	AGAEEQRGR	0	0	0	0	0	0	1	0	0	0	0	1	0	0	0	0	0	0	0	0	0	0	0	0	0	0	0	1	0	3
	10	28260151	A	G	ARMC4	I343T	DTSGSDKR	0	0	0	0	0	0	0	0	0	0	1	0	0	0	0	0	0	0	0	0	0	0	0	0	0	0	0	0	0	1
	10	28409298	C	T	MPP7	D238N	ALFNYNPNEDK	0	0	0	0	0	0	0	1	0	0	0	0	0	0	0	0	0	0	0	0	0	0	0	0	0	0	0	0	0	1
	10	30315355	T	C	JCAD	E1241G	VIGSLQEK	0	0	0	0	0	0	0	0	0	0	0	1	0	0	0	0	0	0	0	0	0	0	0	0	0	0	0	0	0	1
	10	30316072	C	G	JCAD	S1002T	EPQETPK	1	1	1	0	1	0	1	0	1	1	1	1	0	0	1	0	0	1	0	0	0	0	0	1	0	1	0	1	1	15
	10	30316208	T	C	JCAD	R957G	GHLEVSNGM@DELAGSPFPVTR	0	0	0	0	0	0	0	0	0	0	0	0	0	0	0	0	0	0	0	0	0	0	0	1	1	0	0	0	0	2
	10	30317039	A	G	JCAD	S680P	HSGPWPGHR	0	0	0	0	0	0	0	0	0	0	1	0	0	0	0	0	0	0	0	0	0	0	0	0	0	0	0	0	0	1
	10	31137481	C	T	ZNF438	G618D	DMEGSLER	0	0	1	0	0	0	0	0	0	0	0	0	0	0	0	0	0	0	0	0	0	0	0	0	0	0	0	0	0	1
	10	35897304	C	T	GJD4	T288M	TSRVSGHMK	0	0	0	0	0	0	0	0	0	0	0	0	0	0	0	0	0	0	0	0	0	0	0	0	0	0	0	1	0	1
	10	38406359	A	C	ZNF37A	N94H	FHEFNKGGK	0	0	0	0	0	0	0	0	0	0	0	0	0	0	0	0	1	0	0	0	0	0	0	0	0	0	0	0	1	2
	10	43318574	T	G	BMS1	F1047L	GM@LNSALEVAK	0	0	0	0	0	0	0	0	0	0	1	0	0	0	0	0	0	0	0	0	0	0	0	0	0	0	0	0	0	1
	10	45480356	G	A	RASSF4	G157S	APSEAQR	1	0	0	0	0	0	0	0	0	0	0	0	0	0	0	0	0	0	0	0	0	0	0	0	0	0	0	0	0	1
	10	46121607	T	C	ZFAND4	K555R	DITEMTNR	0	0	1	0	0	0	0	1	0	0	1	0	0	0	0	0	0	0	0	0	0	0	0	0	0	0	0	0	0	3
	10	46121607	T	C	ZFAND4	K555R	DITEM@TNR,DITEMTNR	0	0	0	0	0	0	0	0	0	0	0	0	0	0	0	0	0	0	0	0	0	0	1	0	0	0	0	0	0	1
	10	49400734	C	T	FRMPD2	G695R	EAGAEGIR	0	0	0	0	0	0	0	0	0	0	0	0	0	0	0	0	0	0	0	1	0	0	0	0	0	0	0	0	0	1
	10	50109895	A	C	WDFY4	T2525P	ATSEDPLSLR	1	0	0	0	0	0	0	0	0	0	0	0	0	1	0	1	0	1	0	0	0	0	0	0	0	0	0	0	0	4
	10	50724893	C	G	ERCC6	K558Q	M@TLLMQFHLR	0	0	0	0	0	0	0	0	0	0	0	0	0	0	0	0	0	1	0	0	0	0	0	0	0	0	0	0	0	1
	10	50901840	C	T	C10orf53	H40Y	LQGLQAVLAIDGYEVILEK	1	0	0	0	0	0	0	0	0	0	1	0	0	0	0	0	0	0	0	0	0	0	0	0	0	0	0	0	0	2
	10	50901934	A	C	C10orf53	E71A	DLAFGGDGK	0	0	0	0	1	0	0	0	0	0	0	0	0	0	0	0	0	0	0	0	0	0	0	0	0	0	0	0	0	1
	10	50944528	C	A	OGDHL	A668S	VIPEDGASAR	0	0	0	1	0	0	0	0	0	0	0	0	0	0	0	0	0	0	0	0	0	0	0	0	0	0	0	0	0	1
	10	51827934	G	A	WASHC2A	V25M	TTPDQELAPASEPVWERPWSMEEIRR	0	0	0	1	0	0	0	0	1	0	0	0	0	0	0	0	0	0	0	0	0	0	0	0	0	0	0	0	0	2
	10	61831271	T	C	ANK3	K3123R	IISQECR	0	1	0	0	0	1	0	0	1	0	1	0	0	0	0	0	0	1	1	1	1	1	0	0	1	1	0	0	0	11
	10	61831290	T	C	ANK3	I3117V	VISQECK	0	0	0	0	0	0	1	0	1	1	0	0	1	0	0	0	1	1	0	0	0	0	0	0	0	0	0	0	1	7
	10	61831984	G	T	ANK3	H2885Q	ENHIGQPESK	0	0	0	0	1	0	0	0	0	0	0	0	1	0	0	0	0	0	0	0	0	0	0	0	0	0	0	0	1	3
	10	64564934	C	G	ADO	P39A	DAASGAEAPM@QPGFPENLSK	0	1	0	0	0	0	0	0	0	0	0	0	0	0	0	0	0	0	1	1	0	0	1	0	1	0	0	0	0	5
	10	64564934	C	G	ADO	P39A	DAASGAEAPMQPGFPENLSK,DAASGAEAPM@QPGFPENLSK	0	0	0	0	0	0	0	0	0	0	0	0	0	0	0	0	1	1	0	0	0	0	0	0	0	1	0	1	0	4
	10	64564934	C	G	ADO	P39A	DAASGAEAPMQPGFPENLSK	0	0	0	0	1	0	0	0	1	1	0	0	1	0	0	1	0	0	0	0	0	0	0	0	0	0	1	0	0	6
	10	64564934	C	G	ADO	P39A	DAASGAEAPM@QPGFPENLSK,DAASGAEAPMQPGFPENLSK,GASDRDAASGAEAPMQPGFPENLSK	0	0	0	0	0	1	0	0	0	0	0	0	0	0	0	0	0	0	0	0	0	0	0	0	0	0	0	0	0	1
	10	64564934	C	G	ADO	P39A	GASDRDAASGAEAPM@QPGFPENLSK,DAASGAEAPM@QPGFPENLSK	0	0	0	0	0	0	0	0	0	0	0	0	0	0	0	0	0	0	0	0	0	0	0	1	0	0	0	0	0	1
	10	68040325	C	T	CTNNA3	S596N	NSLNVLDDNQFVDISK	0	0	0	0	0	0	0	1	0	0	1	0	0	0	1	1	1	1	0	0	0	0	0	0	0	0	0	0	0	6
	10	68688019	A	G	LRRTM3	M449V	RYPASVK	0	0	0	0	0	0	0	0	1	0	0	0	0	0	0	0	0	0	0	0	0	0	0	0	0	0	0	0	0	1
	10	70044031	T	C	PBLD	H257R	EMHAFQCSR	0	0	0	0	1	0	0	0	0	1	0	0	0	0	0	0	0	0	0	0	0	0	0	0	0	0	0	0	0	2
	10	70044031	T	C	PBLD	H257R	EM@HAFQCSR	0	0	0	0	0	0	0	0	0	0	0	0	0	0	0	0	0	0	0	0	0	1	1	1	0	0	0	1	0	4
	10	70044031	T	C	PBLD	H257R	EM@HAFQCSR,EMHAFQCSR	0	0	0	0	0	0	0	0	0	0	0	0	0	0	0	0	0	0	0	0	0	0	0	0	0	0	1	0	0	1
	10	70101417	G	C	HNRNPH3	G269A	YIELFLNSTPGGGSGM@GGSGMGAYGR	1	0	0	0	0	0	0	0	0	0	0	0	0	0	0	0	1	0	0	0	0	0	0	0	0	0	0	0	0	2
	10	70101417	G	C	HNRNPH3	G269A	YIELFLNSTPGGGSGMGGSGM@GAYGR,YIELFLNSTPGGGSGMGGSGMGAYGR	0	0	0	0	0	0	0	0	0	0	0	0	0	0	0	1	0	0	0	0	0	0	0	0	0	0	0	0	0	1
	10	70645376	A	C	STOX1	E608D	YDVYGGENEVIPEVLR	0	1	0	0	0	0	0	0	0	0	0	0	0	0	0	0	0	0	0	0	0	0	0	0	0	0	0	0	0	1
	10	70661195	G	A	DDX50	E19K	LLWGDIM@ELEAPLEK	0	0	0	0	0	0	0	0	1	0	0	0	0	0	0	0	0	0	0	0	0	0	0	0	0	0	0	0	0	1
	10	70748784	G	A	KIFBP	G66S	ALLGPAPEDEDERPEAEDSPGAGDHALGLPAEVVEPEGPVAQR	0	1	1	1	1	1	0	1	0	0	1	0	1	0	1	0	1	1	0	0	0	0	0	1	0	1	0	0	0	13
	10	71142410	A	G	HK1	H446R	QIEETLAHFR	0	0	0	0	1	0	0	0	0	0	0	1	0	0	0	0	0	0	0	0	0	0	0	0	0	0	0	0	0	2
	10	71160770	C	T	HK1	T846M	IMHQMVK	0	0	0	0	0	0	0	0	0	0	0	0	0	0	0	0	0	1	0	0	0	0	0	0	0	0	0	0	0	1
	10	72434602	C	T	ADAMTS14	R125W	ELHLRLRPNWR	0	0	0	0	0	0	0	0	0	0	0	0	0	0	0	0	0	0	0	0	1	0	0	0	0	0	0	0	0	1
	10	73832011	C	T	SPOCK2	D84N	SWEDNQQGDEALNTTKDPCQK	0	0	0	1	0	0	0	0	0	0	0	0	0	0	0	0	0	0	1	0	0	0	0	0	0	0	0	0	0	2
	10	73832011	C	T	SPOCK2	D84N	SWEDNQQGDEALNTTK	0	0	0	0	0	0	0	0	0	0	1	0	0	0	0	0	0	0	0	0	0	0	0	0	0	0	1	0	0	2
	10	75849841	G	A	VCL	W413R	SRFEVLR	0	0	0	0	0	0	0	0	0	0	0	0	0	0	0	0	0	0	1	0	0	0	0	0	0	0	0	0	0	1
	10	75873961	C	T	VCL	A922V	GNDIIAVAK	0	0	0	0	0	0	0	0	0	0	0	0	0	1	0	0	0	0	0	0	0	0	0	0	0	0	0	0	0	1
	10	79745881	T	C	POLR3A	I980V	GVSEKVK	0	0	0	0	0	0	0	0	0	0	0	0	0	0	0	0	0	0	0	0	0	0	1	0	0	0	0	0	0	1
	10	81111337	C	T	PPIF	P137L	HVGLGVLSMANAGPNTNGSQFFICTIK	0	0	0	0	0	0	0	0	0	0	0	0	0	0	0	0	0	1	1	0	0	0	0	0	1	0	1	0	0	4
	10	81923357	G	T	ANXA11	T321N	NLEEAIR	1	0	0	0	0	0	0	0	0	0	0	0	0	0	0	0	0	0	0	0	0	0	0	0	0	0	0	0	0	1
	10	81925866	T	C	ANXA11	I278V	TPVLFDVYEIK	0	0	0	0	0	0	0	0	0	0	0	0	0	0	0	0	0	1	0	0	0	0	0	0	0	0	0	0	0	1
	10	81926702	G	A	ANXA11	R230C	GFGTDEQAIIDCLGSCSNK	1	0	1	1	1	1	1	0	1	0	1	1	1	1	1	1	0	1	0	0	0	0	0	1	1	1	1	0	0	18
	10	81927002	C	T	ANXA11	R210Q	GTITDAPGFDPLRDAEVLQK	0	0	0	0	1	0	0	0	0	0	0	0	0	0	0	0	0	0	0	0	0	0	0	0	0	0	0	0	0	1
	10	87484382	C	T	GRID1	V529I	ESIVDFSK	0	0	0	0	0	0	1	0	0	0	0	0	0	0	0	0	1	0	1	0	1	1	1	1	1	1	1	1	0	11
	10	87966145	C	T	GRID1	V166I	FIMFYDSEYDIR	0	0	0	0	0	0	0	0	0	0	0	0	1	0	0	0	0	0	0	0	0	0	0	0	1	0	0	0	0	2
	10	88446830	G	A	LDB3	D232N	ASGVGLPGGANYQER	0	0	0	0	0	0	0	0	0	1	0	0	0	0	0	0	0	0	0	0	0	0	0	0	0	1	0	0	0	2
	10	88722398	A	T	SNCG	E110V	KEDLRPSAPQQEGVASK,EDLRPSAPQQEGVASK	1	0	1	0	1	1	0	1	0	0	0	0	1	1	0	0	1	0	1	0	0	0	0	1	1	0	0	1	1	13
	10	88722398	A	T	SNCG	E110V	EDLRPSAPQQEGVASK,KEDLRPSAPQQEGVASK	0	1	0	1	0	0	1	0	1	0	1	1	0	0	1	1	0	1	0	1	1	1	1	0	0	1	1	0	0	15
	10	88722398	A	T	SNCG	E110V	EDLRPSAPQQEGVASK	0	0	0	0	0	0	0	0	0	1	0	0	0	0	0	0	0	0	0	0	0	0	0	0	0	0	0	0	0	1
	10	88730271	G	A	ADIRF	D55N	TTQETINK	0	0	0	0	0	0	0	1	0	0	0	0	0	0	0	0	0	0	0	0	0	0	0	0	0	0	0	0	0	1
	10	89530722	T	A	ATAD1	H256L	FLINQPALK	0	0	0	0	0	0	0	0	0	0	0	0	0	0	0	0	0	0	0	0	0	0	0	0	1	0	0	0	0	1
	10	90673047	G	A	STAMBPL1	E204K	SQQTSGLSK	0	0	0	1	0	0	1	0	0	0	0	0	0	0	0	0	0	0	0	0	0	0	0	0	0	0	0	0	0	2
	10	90983509	T	A	LIPA	I252L	WLGTHVCTHVLLK	0	1	0	1	0	0	0	1	1	0	0	0	0	0	0	0	0	0	0	1	0	1	0	0	0	0	0	0	0	6
	10	91065949	A	C	IFIT2	E79A	AEALIQQEHADQAEIR	0	0	1	0	0	0	1	0	0	0	1	0	0	0	0	0	0	0	0	0	0	0	0	0	0	0	0	0	0	3
	10	91099466	G	C	IFIT3	V300L	ELPDAEK	0	0	0	0	0	0	0	0	0	0	0	0	0	0	0	0	0	0	0	0	0	0	0	0	0	0	1	0	0	1
	10	91488979	A	T	KIF20B	H789L	SLMENTFK	0	0	0	0	0	0	1	0	1	0	0	0	0	1	0	0	0	0	0	0	0	0	0	0	0	0	1	1	0	5
	10	94223617	T	C	IDE	T837A	SIEDMAEEAFQK	0	0	0	0	0	0	1	1	0	1	1	1	0	0	0	1	0	0	0	1	0	0	0	1	0	0	0	0	0	8
	10	94654755	A	C	EXOC6	E130D	NITTVVDK	0	0	0	0	0	0	0	0	0	0	0	0	0	0	0	0	0	0	0	0	0	1	0	0	0	0	1	0	0	2
	10	94714427	C	G	EXOC6	L523V	STNVLLTR	0	0	1	0	0	0	0	0	0	0	0	0	0	0	0	0	0	0	1	0	0	0	0	1	0	0	0	1	1	5
	10	97143826	T	C	SORBS1	Y370C	SEMSCIDGEK	0	0	1	1	0	1	1	0	1	1	0	1	0	0	0	0	0	0	0	1	0	0	0	0	0	1	0	1	0	10
	10	97143826	T	C	SORBS1	Y370C	SEM@SCIDGEK	0	0	0	0	0	0	0	0	0	0	0	0	0	0	0	0	0	0	0	0	0	0	0	1	0	0	0	0	0	1
	10	97144031	C	T	SORBS1	D343N	LNRDDDSNLYSPR	0	0	0	0	0	0	0	0	0	0	0	0	0	0	0	1	0	0	1	0	0	0	0	0	0	1	1	0	0	4
	10	97154830	T	C	SORBS1	T409A	DAPEENPYFPTYK	0	0	0	0	0	0	0	0	0	0	0	0	0	0	0	0	0	0	0	0	0	0	0	1	0	0	0	0	0	1
	10	97748040	G	A	CC2D2B	G774R	SERERGIR	0	0	0	0	0	1	0	0	0	0	0	0	0	0	0	0	0	0	0	0	0	0	0	0	0	0	0	0	0	1
	10	97987207	G	A	BLNK	N107I	AGIQAGSPSPALRQR	0	0	0	0	0	0	0	0	0	0	0	0	0	0	1	0	0	0	0	0	0	0	0	0	0	0	0	0	0	1
	10	98105840	G	A	OPALIN	T33M	NM@MGAQEAHIYVK,NMM@GAQEAHIYVK,NMMGAQEAHIYVK,NM@M@GAQEAHIYVK	0	0	0	0	0	0	0	0	0	0	0	0	0	0	0	0	0	0	0	0	0	0	0	0	0	0	0	1	0	1
	10	98105840	G	A	OPALIN	T33M	NMM@GAQEAHIYVK,NM@MGAQEAHIYVK	0	1	0	0	0	0	0	0	0	0	0	0	0	0	0	0	0	0	0	0	0	0	0	0	0	0	0	0	0	1
	10	98105840	G	A	OPALIN	T33M	NMMGAQEAHIYVK	0	0	0	0	0	0	0	0	0	0	0	0	0	0	0	1	0	0	0	0	0	0	0	0	0	0	0	0	0	1
	10	98369519	G	A	PIK3AP1	T707M	SVIPPRMELR	0	0	0	0	0	1	0	1	0	0	1	1	0	0	0	0	0	1	0	0	0	0	0	0	0	0	1	0	0	6
	10	98369519	G	A	PIK3AP1	T707M	SVIPPRMELRR	0	0	0	0	0	0	0	0	0	1	0	0	0	0	0	0	0	0	0	0	0	0	0	0	0	0	0	0	0	1
	10	99140576	C	T	RRP12	A405T	QTHPVM@RK,QTHPVMRK	0	0	0	0	0	0	0	0	0	0	1	0	0	0	0	0	0	0	0	0	0	0	0	0	0	0	0	0	0	1
	10	99140576	C	T	RRP12	A405T	QTHPVMRK	0	0	0	0	0	0	0	0	0	0	0	0	0	0	0	0	0	0	0	0	0	0	0	0	0	1	0	0	0	1
	10	99220707	C	T	MMS19	G747D	VEAGLDSGPCR	0	0	1	1	0	1	0	0	1	0	0	0	0	1	1	1	0	0	1	1	0	0	0	0	0	0	0	0	1	10
	10	99683022	T	C	CRTAC1	K186R	SVACVDRRGSGR	0	0	0	0	0	0	0	0	0	0	0	0	0	0	0	1	0	0	0	0	0	0	0	0	0	0	1	0	0	2
	10	99696059	C	T	CRTAC1	V97I	RLVNIAIDER	0	0	0	0	0	0	0	0	0	0	0	0	0	0	0	1	0	0	0	0	0	0	0	0	0	0	0	0	0	1
	10	101147692	G	A	CNNM1	R819Q	APTTQGTPQTPK	0	1	0	0	0	0	0	0	0	1	0	0	0	0	0	0	0	0	0	0	0	0	0	0	0	0	0	0	0	2
	10	101157438	G	C	GOT1	Q370E	EVEYLVNEK	1	1	1	1	1	1	0	0	1	1	1	1	1	1	1	1	1	0	1	1	1	0	0	1	1	1	1	1	0	23
	10	101912064	T	C	ERLIN1	I291V	YQAVASNSK	0	0	1	0	0	0	1	0	1	0	0	1	1	1	1	0	0	0	1	1	0	1	0	1	0	0	1	0	1	13
	10	101912064	T	C	ERLIN1	I291V	YQAVASNSK,KYQAVASNSK	0	0	0	1	0	0	0	0	0	1	0	0	0	0	0	0	0	0	0	0	1	0	0	0	0	1	0	0	0	4
	10	101912064	T	C	ERLIN1	I291V	KYQAVASNSK,YQAVASNSK	0	1	0	0	1	0	0	0	0	0	1	0	0	0	0	0	0	0	0	0	0	0	0	0	0	0	0	1	0	4
	10	101912064	T	C	ERLIN1	I291V	KYQAVASNSK	0	0	0	0	0	0	0	1	0	0	0	0	0	0	0	1	1	0	0	0	0	0	0	0	1	0	0	0	0	4
	10	102766875	G	A	LZTS2	E434K	ELADLGLAK	0	0	0	0	0	0	1	1	0	0	0	0	0	0	0	0	0	0	0	0	0	0	0	0	1	0	0	0	0	3
	10	102770514	T	C	PDZD7	H711R	VSPSASAPRHPRK	0	0	0	0	0	0	0	0	0	0	0	0	0	0	0	0	0	0	0	0	0	1	0	0	0	0	0	0	0	1
	10	102782113	A	T	PDZD7	V191E	TTWVDVVNRRLVEEK	0	1	0	1	0	1	0	1	0	0	0	0	0	1	0	0	0	1	1	1	0	0	0	1	0	1	0	0	0	10
	10	103298099	G	T	BTRC	A517S	APSGTLCLR	0	0	1	0	0	1	0	0	0	0	0	0	0	0	0	0	0	0	0	0	0	0	0	0	0	0	0	0	0	2
	10	103920475	T	C	NOLC1	S466P	AALPLPAK	0	0	0	0	0	0	0	0	0	1	0	0	0	0	0	0	0	0	0	1	1	0	0	0	0	1	1	0	0	5
	10	104140350	G	A	GBF1	G1689S	GGSPSALWEITWER	0	0	0	0	0	0	0	0	0	0	0	0	0	0	0	0	0	1	0	0	0	0	0	0	0	0	0	0	0	1
	10	104176471	C	T	PSD	A109T	TSVRPLNGLPAPGGLSR	0	0	0	0	0	0	0	0	0	0	0	0	0	0	0	0	0	0	0	0	0	0	0	0	0	0	1	0	0	1
	10	104231098	G	A	MFSD13A	R258Q	YLQQLAR	0	0	0	0	0	0	0	0	0	0	0	0	0	0	0	0	0	0	0	0	0	0	0	0	0	1	0	0	0	1
	10	104497484	C	A	SFXN2	L312I	YGEIEPYVYFNK	1	0	0	0	0	0	0	0	0	0	0	0	0	0	0	0	0	1	0	0	0	0	0	0	0	0	0	0	0	2
	10	105038008	A	G	INA	H347R	RSAEVAGYQDSIGQLENDLR	0	0	0	0	0	0	0	1	0	1	0	1	0	0	1	0	0	0	0	0	0	0	0	0	0	0	0	0	0	4
	10	105164845	G	C	PDCD11	G157R	CVVSSLRITDR	1	0	0	0	0	0	0	0	0	0	0	0	0	0	0	0	0	0	0	0	0	0	0	1	0	0	0	0	0	2
	10	105178380	G	A	PDCD11	E699K	VLCLSQSK	0	0	0	0	0	0	0	0	0	0	0	0	1	0	0	0	0	0	0	0	0	0	0	0	0	0	0	0	0	1
	10	105184991	C	T	PDCD11	P1005L	RTM@RLTQK	0	0	0	0	0	0	0	1	0	0	0	0	0	0	0	0	0	0	0	0	0	0	0	0	0	0	0	0	0	1
	10	105762591	G	A	SLK	C552Y	DVISNTSDVIGTYEAADVAQK	0	1	0	0	1	1	0	1	0	0	0	0	0	1	0	0	0	1	0	0	0	0	0	0	0	0	0	0	0	6
	10	105762909	C	G	SLK	A658G	SVVGDTDQK	0	0	0	0	0	0	0	1	0	0	0	0	0	0	0	0	1	0	0	0	0	0	0	0	0	0	0	0	0	2
	10	105762972	T	C	SLK	I679T	VTTQTDK	0	0	0	0	0	0	0	0	0	0	0	0	0	0	0	0	0	0	1	0	0	0	0	0	0	0	0	0	0	1
	10	105781457	A	C	SLK	K1145T	ELDEEHSQELTEWR	0	0	0	0	0	0	0	0	0	0	0	0	0	0	0	0	0	0	0	1	0	0	0	0	0	0	0	0	0	1
	10	105810400	T	C	COL17A1	M703V	GPVGPPGPKGDQGEK	0	1	0	0	0	0	0	0	0	0	0	0	0	0	0	0	0	0	0	0	0	0	0	0	0	0	0	0	0	1
	10	106022789	C	A	GSTO1	A140D	EDYDGLK,SQNKEDYDGLK	0	1	0	0	0	0	0	0	0	0	0	0	0	0	0	0	0	0	0	0	0	0	0	0	0	0	0	0	0	1
	10	106022789	C	A	GSTO1	A140D	EDYDGLK	0	0	0	0	1	0	1	0	0	1	1	1	1	1	1	1	1	1	1	1	1	1	1	1	1	1	1	1	1	22
	10	106022789	C	A	GSTO1	A140D	EDYDGLK,EDYDGLKEEFRK	1	0	0	0	0	0	0	0	0	0	0	0	0	0	0	0	0	0	0	0	0	0	0	0	0	0	0	0	0	1
	10	106022789	C	A	GSTO1	A140D	SQNKEDYDGLK,EDYDGLK	0	0	1	0	0	0	0	1	1	0	0	0	0	0	0	0	0	0	0	0	0	0	0	0	0	0	0	0	0	3
	10	106022789	C	A	GSTO1	A140D	EDYDGLKEEFRK,EDYDGLK	0	0	0	1	0	1	0	0	0	0	0	0	0	0	0	0	0	0	0	0	0	0	0	0	0	0	0	0	0	2
	10	106027059	G	A	GSTO1	E208K	KDPTVSALLTSEK	0	0	0	0	0	0	0	0	0	0	0	0	0	0	0	0	0	0	0	0	0	0	0	0	0	0	1	0	0	1
	10	106130801	G	A	CFAP58	G360E	NQIVELER	0	0	0	0	0	0	0	0	0	0	1	0	0	0	0	0	0	0	0	0	0	0	0	0	0	0	0	0	0	1
	10	108339116	G	C	SORCS1	L1128V	CVSVYPRSPTPDLFLLPDR	0	0	0	0	0	0	0	0	0	0	0	0	0	0	0	0	0	1	0	0	0	0	0	0	0	0	0	0	0	1
	10	111893160	G	C	ADD3	M603I	DDIHDVEDELAK	0	0	0	0	0	0	0	0	0	0	0	0	0	0	0	0	0	0	0	0	0	0	1	0	0	1	0	0	0	2
	10	112572607	G	T	RBM20	A818S	APEGSKAK	0	0	0	0	0	0	0	0	0	0	0	0	0	0	0	0	0	0	0	0	1	0	0	0	0	0	0	0	0	1
	10	114177616	G	A	ACSL5	G411R	IQDSLGR	0	0	0	0	0	1	0	0	0	0	0	0	0	0	1	0	0	0	0	0	0	0	0	0	0	0	0	0	0	2
	10	115439569	C	T	CASP7	T19I	TIPSQGR	1	1	0	1	0	1	0	1	0	1	1	0	1	0	1	1	0	1	0	1	1	1	1	1	1	0	1	0	1	19
	10	115489187	A	C	CASP7	D267A	DLEIMQILTRVNAR	0	0	0	1	0	0	0	0	0	0	0	0	0	0	0	0	0	0	0	0	0	0	0	0	0	0	0	0	0	1
	10	115644040	G	A	NHLRC2	V314I	VSTIAGIGIQGTDK	1	1	0	1	0	1	0	1	1	0	0	1	0	1	1	0	1	0	1	1	1	0	0	1	1	1	1	1	0	18
	10	116014752	G	T	VWA2	R69M	GSFEMSK	0	0	0	0	0	0	0	0	0	0	0	0	0	0	0	0	0	0	0	1	0	0	0	0	0	0	0	0	0	1
	10	116719543	G	A	TRUB1	R167K	ATDTLDSTGK	0	0	1	0	1	0	1	1	1	1	1	1	1	1	0	0	1	0	1	1	0	1	0	1	0	1	1	1	1	19
	10	117075175	G	A	ATRNL1	S989N	LIGM@HHNEM@VLDTNLCPK	0	0	0	0	0	0	0	0	0	0	0	0	0	0	0	0	0	0	1	0	0	0	0	1	0	0	0	0	0	2
	10	117075175	G	A	ATRNL1	S989N	LIGMHHNEMVLDTNLCPK	0	0	0	0	0	0	0	0	0	0	0	0	0	0	0	0	0	0	0	1	0	0	0	0	0	0	1	0	0	2
	10	118434408	C	T	HSPA12A	A655T	LDLTGTSGTAVPTR	0	0	0	0	0	1	0	0	0	0	0	0	0	0	0	0	0	0	1	0	0	0	0	0	0	0	0	0	0	2
	10	118434408	C	T	HSPA12A	A655T	LDLTGTSGTAVPTRR	0	0	0	0	0	0	0	0	0	0	0	0	0	0	0	0	0	0	0	0	0	0	0	0	0	0	1	0	0	1
	10	118661351	G	A	SHTN1	P533L	TLEAEFNSLSPPTPEPGEGPR	1	0	0	0	0	0	0	0	0	0	0	0	0	0	0	0	0	0	0	0	0	0	0	0	0	0	0	0	0	1
	10	120810725	G	C	EIF3A	Q769E	ESVYEEK	0	0	0	0	0	0	0	0	0	0	0	0	0	0	0	0	0	0	0	0	0	0	0	1	0	0	0	0	0	1
	10	120931928	C	A	PRDX3	G173C	DYCVLLEGSGLALR	0	0	0	0	0	0	0	0	0	0	0	0	0	0	0	0	0	0	1	1	0	0	0	0	0	0	0	0	0	2
	10	124009124	G	C	TACC2	S2836T	AQQEQAAHQATLR	0	0	0	0	1	0	1	0	0	0	0	0	0	0	0	0	0	0	0	0	0	0	0	0	0	0	0	0	0	2
	10	124595830	A	G	CUZD1	I285T	MRVTISK	0	0	0	1	1	0	0	0	0	0	0	0	1	0	0	0	0	0	0	1	0	0	0	0	0	0	0	0	0	4
	10	124746478	G	C	PSTK	D293H	HEQVLPHNLK	0	0	0	0	0	1	0	1	1	1	1	0	0	0	0	0	0	0	0	0	0	0	0	0	0	1	1	1	1	9
	10	124806770	A	G	ACADSB	Y316D	DAIGSLNEGR	0	0	0	0	0	0	0	0	0	0	0	0	0	0	0	0	0	0	0	1	0	0	0	0	0	0	0	0	0	1
	10	126172791	G	A	LHPP	R70K	AELVGQLQK,SRAELVGQLQK	0	0	1	0	0	0	0	0	0	0	0	0	1	0	0	0	0	0	0	0	0	0	0	0	0	0	0	0	0	2
	10	126172791	G	A	LHPP	R70K	AELVGQLQK	0	0	1	0	0	0	0	0	0	0	0	0	0	0	0	0	0	0	0	0	0	0	0	0	0	0	0	0	0	1
	10	127371534	G	T	TEX36	P9T	FNTPSDK	0	0	0	0	1	0	1	0	0	0	0	0	0	0	0	0	0	0	0	0	0	0	0	0	0	0	0	0	1	3
	10	127496038	T	A	UROS	D113V	IGLVTEGETCGNAEK	0	0	0	0	0	0	0	0	0	0	0	0	0	0	0	0	0	0	1	0	0	0	0	0	0	0	0	0	0	1
	10	127697954	T	G	FANK1	L323V	QSVVSVLEER	0	0	0	0	0	0	0	0	0	0	0	0	0	0	0	0	1	0	0	0	0	0	0	0	0	0	0	0	0	1
	10	128192985	C	T	C10orf90	L359I	QEILEGDQDLVGQR	0	0	0	0	0	0	0	0	0	0	0	0	0	0	0	0	0	0	0	0	0	0	0	1	0	0	0	0	0	1
	10	129868686	A	G	PTPRE	D422G	HLQTMHGTTTHFGK	1	1	1	1	1	1	1	1	1	1	0	1	0	1	1	1	1	1	1	1	0	0	0	1	1	1	1	0	0	22
	10	129868686	A	G	PTPRE	D422G	HLQTM@HGTTTHFGK,HLQTMHGTTTHFGK	0	0	0	0	0	0	0	0	0	0	1	0	1	0	0	0	0	0	0	0	0	0	0	0	0	0	0	0	0	2
	10	129905239	G	A	MKI67	P1622L	SSQPDLDK	0	0	0	0	0	0	0	0	0	0	0	1	0	0	1	0	0	0	1	0	0	0	0	0	0	0	0	0	1	4
	10	129907544	G	C	MKI67	L854V	M@TSVETK	0	0	0	0	0	0	0	0	0	0	0	0	0	0	0	0	0	1	0	0	0	0	0	0	0	0	0	0	0	1
	10	131565064	A	G	MGMT	I143V	GNPVPILVPCHR	1	0	1	0	0	0	1	0	0	0	0	1	0	1	0	1	0	1	0	0	0	0	0	1	0	0	0	0	0	8
	10	131565170	A	G	MGMT	K178R	LGRPGLGGSSGLAGAWLK	1	0	0	0	0	0	0	0	0	0	0	0	1	0	1	0	0	0	0	0	0	0	0	0	0	0	0	0	0	3
	10	133955427	A	G	JAKMIP3	M493V	TDQTPCTPDDDLEEGVAK	0	0	0	1	0	0	0	0	0	1	0	0	0	0	0	0	1	0	0	0	0	1	0	1	0	1	0	0	0	6
	10	134014422	G	A	DPYSL4	A349T	DNFTLIPEGTNGIEER	1	0	1	1	1	1	0	1	1	1	1	1	1	1	1	1	1	1	0	0	0	0	0	1	0	1	1	0	0	19
	10	134021576	C	T	STK32C	E467K	DAAEPVEDK	0	1	0	0	1	0	1	0	0	0	0	0	0	0	0	0	0	1	0	0	1	0	0	0	0	0	1	0	1	7
	10	134736076	T	G	CFAP46	I465L	LQMASTR	0	0	0	0	0	0	0	0	0	0	0	0	0	0	0	0	0	0	0	0	0	0	0	1	0	0	0	0	0	1
	10	134736076	T	G	CFAP46	I465L	DRLQMASTRLR	0	0	0	0	0	0	0	0	0	0	0	0	0	0	0	0	0	0	0	0	0	0	0	0	0	0	0	1	0	1
	10	135044009	G	A	UTF1	G73R	ETELLLR	0	0	0	0	0	0	0	1	0	0	0	0	0	1	0	1	1	1	1	0	0	0	0	0	0	0	1	0	1	8
	10	135051653	A	G	VENTX	M79V	TVAGLSK	0	0	0	0	0	0	0	0	0	0	0	0	0	0	0	0	0	1	0	0	0	0	0	0	0	0	0	0	0	1
	10	135184126	G	A	ECHS1	T75I	IFEEDPAVGAIVLTGGDK	0	0	1	1	0	1	1	1	0	0	1	0	1	1	1	1	1	1	0	0	0	0	0	0	1	0	0	0	0	13
	11	233067	C	T	SIRT3	V66I	ELYPGNYKPNITHYFLR	0	0	0	1	0	0	0	0	0	0	0	0	0	0	0	0	0	0	0	0	0	0	0	1	1	0	0	0	0	3
	11	237087	A	G	PSMD13	N13S	DVPGFLQQSQSSGPGQPAVWHR	0	0	1	1	1	1	1	1	1	1	1	1	1	1	1	1	1	1	1	1	0	1	0	1	1	1	1	1	0	24
	11	428382	C	T	ANO9	V256M	INRCMALK	0	0	0	0	0	0	0	0	0	0	0	0	0	0	0	0	1	0	0	0	0	0	0	0	0	0	0	0	0	1
	11	433867	G	A	ANO9	A51V	QVRQQQFLEELR	0	0	0	0	0	0	0	0	0	0	0	0	0	0	0	0	0	0	0	0	0	0	0	0	1	1	0	0	0	2
	11	499066	C	T	RNH1	R188H	ELTVSNNDINEAGVHVLCQGLK	0	1	1	1	0	1	1	0	0	0	0	1	1	1	0	1	0	1	0	0	1	0	0	1	1	0	0	0	0	13
	11	619789	T	G	CDHR5	R357S	FPQSLYR	0	0	0	0	0	0	1	0	0	0	0	0	0	0	0	0	0	0	0	0	0	0	0	0	0	0	0	0	0	1
	11	764414	A	G	TALDO1	K321R	FAADAVR	0	0	0	0	0	0	0	0	0	0	0	0	0	0	0	0	0	0	1	0	0	0	1	0	0	0	0	0	0	2
	11	792640	C	T	SLC25A22	R167Q	ILAAQGQLSAQGGAQPSVEAPAAPQPTATQLTR	1	0	0	0	0	0	0	0	0	0	0	0	0	0	0	0	0	0	0	0	0	0	0	0	0	0	0	0	0	1
	11	792692	G	C	SLC25A22	L150V	ILAAQGQVSAQGGAQPSVEAPAAPRPTATQLTR	0	1	1	1	1	0	1	0	1	1	1	1	1	1	1	1	1	0	1	1	0	1	1	1	0	1	1	1	0	22
	11	1267727	T	C	MUC5B	I3206T	VLTSTATTPTVTSSR	0	0	0	0	0	0	0	0	0	0	0	1	0	0	0	0	0	0	0	0	0	0	0	0	0	0	0	0	0	1
	11	1775352	C	T	CTSD	G282R	AYWQVHLDQVEVASR	1	0	0	0	0	0	0	0	1	0	0	0	0	0	0	0	0	0	0	0	0	0	0	0	1	0	1	0	0	4
	11	1902768	G	A	LSP1	A228T	QQHEGAQGTLDSGEPPQCR	0	0	0	0	0	0	1	0	0	0	0	0	0	0	0	0	0	0	0	0	0	0	0	0	0	0	0	0	0	1
	11	1972143	G	A	MRPL23	R11Q	NVVYPLYQLGGPQLR	0	0	0	0	0	0	0	0	0	0	0	0	1	0	0	0	0	0	0	0	0	0	0	0	0	0	0	0	0	1
	11	2424275	G	A	TSSC4	G74S	SPVEGLSR	0	2	1	1	0	1	0	0	1	1	0	1	1	1	0	0	0	1	1	1	1	0	1	1	1	1	1	0	1	20
	11	2924610	G	A	SLC22A18	R97Q	DQGQSPGRMSALGR	0	0	0	0	0	0	0	0	0	0	0	0	0	0	0	0	0	0	0	0	0	0	0	1	0	0	0	0	0	1
	11	3059360	C	A	CARS1	A158S	IQHSVQLATEPLEK	1	1	0	0	0	0	0	0	0	0	0	0	0	0	0	0	0	0	0	1	0	0	0	0	1	1	0	0	0	5
	11	4944666	G	A	OR51G1	R302C	QICQRIIK	0	0	0	0	0	0	0	0	0	0	0	1	0	1	0	0	0	0	0	0	0	0	0	0	0	1	0	0	0	3
	11	5246908	C	G	HBB	E122Q	QFTPPVQAAYQK	1	1	0	0	1	1	0	1	1	1	1	1	0	1	0	0	1	0	1	1	1	0	0	0	0	0	1	1	1	17
	11	5255582	C	A	HBD	A28S	VNVDAVGGESLGR	0	0	0	0	0	0	0	1	0	1	1	0	0	0	0	0	0	0	0	0	0	0	0	0	0	0	0	0	0	3
	11	5290899	C	T	HBE1	V34I	LLIVYPWTQR	0	0	0	0	1	0	0	1	0	0	0	0	0	0	1	1	0	0	0	0	1	0	0	0	0	0	1	0	0	6
	11	5443887	T	C	OR51Q1	C153R	TGLAIICR	0	0	0	0	0	0	0	0	1	0	0	0	0	0	0	0	0	0	0	0	0	0	0	0	0	0	0	0	0	1
	11	5799272	C	A	OR52N5	C198F	LSFASIK	0	0	0	0	0	0	0	0	0	0	0	0	0	0	0	0	0	0	0	0	0	0	0	0	1	0	0	0	0	1
	11	6190854	C	T	OR52B2	A235T	LPSQDTR	0	0	1	0	0	0	0	0	0	0	0	0	0	0	1	0	1	1	0	0	0	0	0	0	0	0	0	0	0	4
	11	6231210	G	A	C11orf42	R68Q	LALPGQQGRR	1	1	0	0	0	0	0	0	0	0	0	0	0	0	0	0	0	0	0	0	0	0	0	1	0	0	0	1	0	4
	11	6231378	G	A	C11orf42	R124H	IHLHMGDLR	0	1	0	0	0	0	0	0	0	0	0	0	0	0	0	0	1	0	0	0	0	0	0	1	0	0	0	0	0	3
	11	6239344	G	A	FAM160A2	T491M	GPGSPSVDSSSVMTVPRPSTPSR	0	0	0	0	0	0	0	0	1	0	0	0	0	0	0	0	0	0	0	0	0	0	0	0	0	0	0	0	0	1
	11	6341684	C	G	CAVIN3	R8P	ESALEPGPVPEAPAGGPVHAVTVVTLLEK	0	0	0	0	0	0	0	0	0	0	0	0	0	0	0	0	0	1	0	0	0	0	0	0	0	0	0	0	0	1
	11	6412635	G	A	SMPD1	V113M	MGSVAIK	0	0	0	0	0	0	0	0	0	1	0	0	0	0	0	0	0	0	0	0	0	0	0	0	0	0	0	0	0	1
	11	6459657	G	C	HPX	P140R	LLQDEFPGIR	0	0	0	0	0	0	0	0	0	0	0	0	0	0	0	0	0	0	0	0	0	0	0	1	0	0	0	0	0	1
	11	6789294	G	C	OR2AG2	R299G	EVM@GALRR	0	0	0	0	0	0	0	0	0	0	0	0	0	0	0	1	0	0	0	0	0	0	0	0	0	0	0	0	0	1
	11	6789300	C	G	OR2AG2	V297L	ELMRALRR	0	0	0	0	0	0	0	0	0	0	0	0	0	0	0	0	0	0	0	0	0	0	0	0	0	1	1	0	0	2
	11	6789929	C	A	OR2AG2	R87L	ALADFLLR	0	0	0	0	0	0	0	1	0	0	0	0	0	1	0	0	0	0	0	0	0	0	0	0	0	0	0	0	0	2
	11	6807163	C	G	OR2AG1	R299G	EVM@GALRR	0	0	0	0	0	0	0	0	0	0	0	0	0	0	0	1	0	0	0	0	0	0	0	0	0	0	0	0	0	1
	11	6898789	G	A	OR10A4	R304Q	QLIHRTLGSQK	0	1	0	0	0	1	0	0	0	0	1	0	0	0	0	1	0	0	0	0	0	0	0	0	0	0	1	0	0	5
	11	7509386	C	T	OLFML1	T53M	VLEQGLEKCTQAMR	1	0	0	0	0	0	0	0	0	0	0	0	0	1	0	1	0	0	0	0	0	0	0	0	0	1	0	0	0	4
	11	7509566	A	T	OLFML1	E113V	EADECIVSEDK	0	1	0	0	0	0	1	0	1	0	0	0	0	0	0	0	0	0	1	0	0	0	0	1	0	0	0	0	0	5
	11	7687715	T	C	CYB5R2	N209D	THPDQFDLWYTLDRPPIGWK	0	0	0	0	0	0	0	0	0	0	0	0	1	0	0	0	0	0	0	0	0	0	0	0	0	0	0	0	0	1
	11	7694002	G	A	CYB5R2	P19S	YSLPLIEK	1	0	0	0	0	0	0	0	0	0	1	0	1	1	0	0	0	0	1	1	0	0	0	1	0	0	1	0	0	8
	11	8132301	C	T	RIC3	D303N	DEGLGISTNK	0	0	0	0	0	0	0	0	0	0	0	0	0	0	0	1	0	0	0	0	0	0	0	0	0	1	0	0	0	2
	11	8159884	C	G	RIC3	G121A	AKTTAEDGK	0	0	0	0	0	0	0	0	0	0	0	0	0	0	0	0	0	0	0	1	0	0	0	0	0	0	0	0	0	1
	11	8728736	C	T	DENND2B	A823T	GISTALVYPFM@R	1	0	0	0	0	0	0	0	0	1	0	0	0	0	0	0	0	1	0	0	0	0	0	0	0	0	0	1	0	4
	11	10483275	A	G	AMPD3	E70G	ELAEQKSVGTAK	0	0	0	0	0	0	0	0	0	0	0	0	0	0	0	0	0	0	0	0	0	0	0	1	0	0	0	0	0	1
	11	10673604	C	G	IRAG1	S65P	GFPALSSGARCNIDLK	0	0	0	0	0	0	0	0	0	0	0	0	1	0	0	1	0	0	0	0	0	0	0	0	0	0	0	0	0	2
	11	11986061	T	C	DKK3	R335G	SLTEEMALGEPAAAAAALLGGEEI	0	0	0	0	0	0	0	1	0	0	0	0	0	0	0	0	0	0	0	0	0	0	0	0	0	0	0	0	0	1
	11	17418477	C	A	ABCC8	A1369S	HVNALISPGQK	0	0	1	0	0	0	0	0	0	0	0	0	1	0	1	0	0	0	1	0	0	0	1	0	1	0	0	0	0	6
	11	17544404	C	G	USH1C	E297Q	ELQRQQLLM@QK	1	0	0	0	0	0	0	0	0	0	0	0	0	0	0	0	0	0	0	0	0	0	0	0	0	0	1	0	0	2
	11	17544404	C	G	USH1C	E316Q	ELQRQQLLM@QK	0	0	0	0	0	0	0	0	0	0	0	0	0	0	0	0	0	1	0	0	0	0	0	0	0	0	0	0	0	1
	11	18102014	G	A	SAAL1	R453C	ILCEVDK	0	0	0	0	1	0	0	0	1	1	1	0	0	0	1	0	0	0	0	0	0	0	0	1	0	1	0	0	0	7
	11	18267027	C	T	SAA2	R89H	LTGHGAEDSLADQAANK	0	1	1	0	1	0	0	1	1	0	1	0	1	0	1	0	0	0	1	1	1	1	1	1	0	1	1	0	0	16
	11	19213986	A	G	CSRP3	W4R	MPNRGGGAK	0	0	0	0	0	0	0	0	0	1	0	0	0	0	0	0	0	0	0	0	0	0	0	0	0	0	0	0	0	1
	11	20065779	C	G	NAV2	P1077A	ASAPAGALK	1	1	1	1	0	1	0	0	0	1	1	1	1	1	1	1	0	1	1	0	1	1	1	1	0	1	1	1	1	22
	11	20070394	G	C	NAV2	L1277F	TFIGTLCLR	0	0	0	0	0	0	0	0	0	0	0	0	0	0	0	1	0	1	0	0	0	0	0	0	1	1	0	0	0	4
	11	20404613	T	G	HTATIP2	S197R	FFGSLPDSWAR	1	0	1	0	0	0	0	0	0	0	0	1	1	1	0	1	0	1	0	0	0	0	0	1	0	0	0	0	0	8
	11	20805286	G	A	NELL1	R82Q	LIQLFQNK	1	1	1	0	1	1	0	1	1	1	1	1	1	1	1	1	1	0	0	1	1	1	0	1	1	1	1	1	0	23
	11	22249088	G	A	ANO5	E201K	QELFLIK	0	0	0	0	0	0	0	0	0	0	0	0	0	0	0	0	0	0	0	0	0	0	0	1	0	0	0	0	0	1
	11	30915919	G	A	DCDC1	A1590V	RVVACQPATMVPTK	0	0	0	0	0	0	0	0	0	0	0	0	0	0	0	0	0	0	1	0	0	0	0	0	0	0	0	0	0	1
	11	33054856	C	T	DEPDC7	T455I	DYSNNIEK	0	0	0	0	0	0	0	1	0	0	0	0	0	0	0	0	0	0	1	1	0	0	0	1	0	1	1	1	1	8
	11	33079580	A	G	TCP11L1	K178R	QEAENGALDISR	0	0	0	0	1	1	0	1	0	0	0	1	0	1	0	1	0	1	0	0	1	1	0	0	0	0	0	0	1	10
	11	33777334	C	T	FBXO3	V221I	NEIFYQCPDQMAR	0	0	0	1	0	1	0	0	0	0	0	0	0	0	0	0	0	0	0	0	0	0	0	0	0	0	0	0	0	2
	11	34910397	C	T	APIP	C76Y	IQPEDM@FVYDINEK	1	0	0	0	0	0	0	0	0	0	0	0	0	0	0	0	1	0	0	0	0	0	0	1	1	0	0	0	0	4
	11	34910397	C	T	APIP	C76Y	IQPEDMFVYDINEK	0	0	0	1	0	0	0	0	0	0	0	1	0	1	0	1	0	1	0	0	0	0	0	0	0	0	0	0	0	5
	11	34910397	C	T	APIP	C76Y	IQPEDMFVYDINEK,IQPEDM@FVYDINEK	0	0	0	0	0	0	0	0	0	0	0	0	1	0	0	0	0	0	0	0	0	0	0	0	0	0	0	0	0	1
	11	34938249	A	C	PDHX	Y16S	LLRSLVGFPGRR	0	0	0	1	0	0	0	0	0	0	0	0	0	0	0	0	0	0	0	0	0	0	0	0	0	0	0	0	0	1
	11	34938272	C	G	PDHX	R24G	GSVGLVK	1	1	1	0	1	0	1	1	1	0	1	1	0	1	1	1	0	0	1	1	1	1	1	1	1	1	1	1	1	23
	11	34969112	A	G	PDHX	T86A	AVVALDASDDGILAK	1	0	0	0	0	0	0	0	0	1	0	0	0	0	0	0	1	0	0	0	0	0	0	0	0	0	1	1	0	5
	11	34969112	A	G	PDHX	T101A	AVVALDASDDGILAK	0	0	0	0	0	0	0	0	1	0	0	0	0	0	0	0	0	0	0	0	0	0	0	0	0	0	0	0	0	1
	11	35250715	T	C	CD44	W101R	ASDQQWQR	0	0	0	0	0	1	0	0	1	1	1	1	1	0	0	1	1	0	0	0	0	1	1	0	0	1	1	0	0	12
	11	35250801	C	T	CD44	S315L	ELSETPDQFMTADETR,ELSETPDQFM@TADETR	0	0	0	0	0	0	0	1	0	0	0	0	0	0	0	0	0	0	0	0	0	0	0	0	0	0	0	0	0	1
	11	36680719	G	A	IFTAP	E143K	DTSPDLK	0	0	0	0	0	0	0	0	0	0	0	1	0	0	0	0	0	0	0	0	0	0	0	0	0	0	0	0	0	1
	11	43427466	C	A	TTC17	L576M	ELEVRM@DMK,ELEVRM@DM@K,ELEVRMDMK	0	0	0	0	0	0	0	0	0	0	0	0	0	0	0	0	0	0	0	0	1	0	0	0	0	0	0	0	0	1
	11	44228435	G	A	EXT2	V530I	FFPYDEIK,LLIVWNNQNK	0	0	1	0	0	0	0	1	1	1	1	0	0	0	0	0	0	0	1	1	0	0	0	1	0	0	1	0	0	9
	11	44228435	G	A	EXT2	V530I	LLIVWNNQNK	0	2	1	1	1	0	1	0	0	0	0	0	0	1	1	1	1	0	0	0	1	0	1	0	0	1	0	1	0	14
	11	44228435	G	A	EXT2	E540K	LLIVWNNQNK,FFPYDEIK	0	0	0	0	0	1	0	0	0	0	0	1	1	0	0	0	0	0	0	0	0	0	0	0	0	0	0	0	0	3
	11	45671452	G	A	CHST1	T341I	GDPILGK	0	1	0	0	0	0	0	0	0	0	0	0	0	0	0	0	0	0	0	0	0	1	1	0	0	0	0	0	0	3
	11	45832845	C	T	SLC35C1	P339S	TPEESSPK	0	0	0	0	0	0	1	0	1	0	0	0	1	0	0	0	0	0	0	0	0	0	0	0	0	0	0	0	0	3
	11	46671756	C	T	ATG13	T116M	VSYMVYNR	0	0	0	0	0	0	0	0	0	0	0	0	0	0	0	0	0	0	0	0	0	0	1	0	0	0	0	0	0	1
	11	46671800	A	G	ATG13	I131V	SLLAVTR	1	1	1	1	1	0	1	1	1	1	0	1	0	1	1	1	1	1	1	1	1	0	0	0	1	1	1	1	1	23
	11	46702070	G	A	ARHGAP1	L263F	NPEQEPIPIVFR	0	0	1	1	1	0	0	0	0	0	0	0	0	0	0	0	0	0	0	0	0	0	0	0	0	1	0	0	0	4
	11	46898771	T	C	LRP4	I1086V	NTIAVGVDPQEGK	1	0	0	1	0	1	0	1	1	1	0	0	0	1	1	1	0	1	1	1	1	1	0	1	0	1	1	1	0	18
	11	47188411	C	T	ARFGAP2	S411N	EVENRSSGLESSEAR	0	0	0	0	0	0	0	0	0	0	0	0	0	0	0	0	0	0	0	1	0	0	0	0	0	0	0	0	0	1
	11	47306628	G	A	MADD	R765Q	QAEIGEGSVRQR	0	0	0	0	0	0	0	0	1	0	0	0	0	0	0	0	0	0	0	0	0	0	0	0	0	0	0	0	0	1
	11	47656236	G	C	MTCH2	H110Q	EVSSSFDQVIK	0	0	0	0	0	0	0	0	0	0	0	0	0	0	0	0	0	0	0	0	0	0	1	0	0	0	0	0	0	1
	11	47656268	C	T	MTCH2	V109I	VLQHYQESDKGEELGPGNIQK	0	0	0	0	1	0	0	0	1	0	0	0	0	0	0	0	0	0	0	0	0	0	0	0	1	0	0	0	0	3
	11	48166267	G	C	PTPRJ	E872D	YTYDDFKK	0	0	0	0	0	0	0	0	1	0	1	0	0	0	0	0	0	0	0	0	0	0	0	1	0	0	0	0	0	3
	11	57069375	A	G	TNKS1BP1	V1626A	VPSSDEEVAEEPQSR	0	0	0	0	0	0	0	0	1	0	0	0	0	0	0	0	0	0	0	0	0	0	0	0	0	0	0	0	0	1
	11	57069568	T	C	TNKS1BP1	H1605R	APVIRPGGTLGLSEAADSDAR	0	0	0	0	0	0	0	0	1	0	0	0	0	0	0	0	1	0	0	0	0	0	0	0	0	0	1	0	0	3
	11	57076820	T	G	TNKS1BP1	Y1122S	SSQFGIIGNDR	0	0	0	0	0	0	0	0	0	0	0	0	0	0	0	0	0	0	1	0	0	0	0	0	1	0	0	0	0	2
	11	57427232	A	G	CLP1	N95S	DTPM@LLYLSTHTALEQMRR	0	0	0	0	0	0	0	0	0	0	0	0	0	0	1	0	0	0	0	0	0	0	0	0	0	0	0	0	0	1
	11	57464253	G	A	ZDHHC5	D344N	NSPPTPTMYK	0	1	0	0	0	0	0	0	0	0	0	0	0	0	0	0	0	0	0	0	0	0	0	0	0	0	0	0	0	1
	11	57571209	A	G	CTNND1	N513D	EPDEDCKPR	0	0	0	0	0	0	0	0	0	0	0	0	0	0	0	0	0	0	0	0	0	0	0	0	0	1	0	0	0	1
	11	58346953	G	A	ZFP91	A67T	AAAAAAAATVSRR	0	0	0	0	0	0	0	0	0	0	0	0	0	0	0	0	0	0	0	0	0	0	0	0	0	0	0	0	1	1
	11	58346953	G	A	ZFP91	A67T	GRAAAAAAAATVSRR	0	0	0	0	0	0	0	1	0	0	0	0	0	0	0	0	0	0	0	0	0	0	0	0	0	0	0	0	0	1
	11	58978684	G	A	MPEG1	P552L	DLGALSLK	0	0	0	0	0	0	0	0	0	0	1	0	0	0	0	0	0	0	0	0	0	0	0	0	0	0	0	0	0	1
	11	59420423	C	T	PATL1	R397Q	SSHQDHLQK	0	0	0	0	0	0	0	0	0	0	0	0	0	0	0	0	0	0	0	1	0	0	0	0	0	0	0	0	0	1
	11	59573986	T	C	MRPL16	K197R	GTLERM@R	0	0	0	0	1	0	0	0	0	0	0	0	0	0	0	0	0	0	0	0	0	0	0	0	0	0	0	0	0	1
	11	59857292	G	T	MS4A2	G62W	KEQEFLWFSISGMLSIISER	0	0	0	0	0	0	0	0	0	0	0	0	0	0	1	0	0	0	0	0	0	0	0	0	0	0	0	0	0	1
	11	60689534	C	T	TMEM109	A210V	ASGVQLEAK	1	1	0	0	1	1	0	0	0	1	0	0	1	0	0	1	0	0	1	0	0	1	0	0	1	1	0	1	0	12
	11	61026652	G	T	VWCE	T788K	SLHGDTEAPVNCSSCPGPPK	0	0	0	0	0	0	0	0	0	0	0	0	1	0	0	0	0	0	0	0	0	0	0	0	0	0	0	0	0	1
	11	61108974	G	A	TKFC	A185T	QVNVVTK	1	0	1	1	0	1	1	1	1	1	1	1	1	0	0	1	1	1	0	1	1	1	1	1	1	1	1	1	1	24
	11	61313525	C	T	SYT7	A184T	TVQSHLATGK	0	0	0	1	1	0	0	1	0	0	0	0	0	1	0	0	0	0	1	0	0	0	0	0	1	0	0	0	0	6
	11	61313525	C	T	SYT7	A140T	TVQSHLATGK	0	0	0	0	0	0	0	0	0	0	0	0	0	0	0	1	0	0	0	1	0	0	0	0	0	0	0	0	0	2
	11	61313545	G	A	SYT7	T177M	M@VQSHLAAGK	0	0	0	0	0	0	0	0	0	0	0	0	0	0	0	1	0	0	0	0	0	0	0	0	0	0	0	0	0	1
	11	61959636	C	T	SCGB1D1	A55V	APLEVVAAKMEVK	0	0	0	0	0	0	0	0	0	0	0	0	0	0	0	0	0	0	0	0	0	0	0	0	1	0	0	0	0	1
	11	62038448	G	A	SCGB2A2	D51N	ELLQEFINDNATTNAIDELK	0	0	0	0	0	0	0	0	1	0	0	0	0	0	0	0	0	0	0	0	0	0	0	0	0	0	0	0	0	1
	11	62285571	C	T	AHNAK	V5440M	GPGVDMNLK	0	0	0	0	0	0	0	0	0	1	0	0	0	0	0	0	0	0	0	0	0	0	0	0	0	1	0	0	0	2
	11	62290719	A	G	AHNAK	S3724P	VDIDTPDINIEGPEGK	0	0	1	0	0	1	0	0	0	0	0	0	0	0	0	0	1	0	0	0	0	0	0	0	0	0	0	0	0	3
	11	62290818	C	A	AHNAK	V3691L	GDVVLSLPK	0	0	0	0	0	0	0	0	0	0	0	0	0	0	0	0	0	0	0	0	0	0	0	0	1	0	0	0	0	1
	11	62291953	A	T	AHNAK	D3312E	LKGDVEVSGPK	0	0	0	0	0	0	0	0	0	0	0	0	1	0	0	0	0	0	0	0	0	0	0	0	0	0	0	0	0	1
	11	62291953	A	T	AHNAK	D3312E	GDVEVSGPK	0	0	0	0	0	0	0	0	0	0	0	0	0	0	0	0	1	0	0	0	0	0	0	0	0	0	0	0	0	1
	11	62291953	A	T	AHNAK	D3312E	GDVEVSGPK,LKGDVEVSGPK	0	0	0	0	0	0	0	0	0	0	0	0	0	0	0	0	0	0	0	1	1	0	0	0	0	0	1	0	0	3
	11	62293925	C	A	AHNAK	G2655V	GEVPDGDVK	0	0	0	0	0	0	0	0	0	0	0	0	0	0	0	0	0	0	1	0	0	0	0	0	0	0	0	0	0	1
	11	62294309	C	T	AHNAK	G2527D	AEDPEVDVNLPK	0	1	0	0	0	0	0	1	0	0	0	0	0	1	0	0	0	0	0	0	0	1	0	1	1	0	1	0	0	7
	11	62296535	T	C	AHNAK	D1785G	VSM@PGVDLNLK,VSMPGVDLNLK	0	0	0	0	0	0	0	0	0	0	0	0	0	0	0	0	1	0	0	0	0	0	0	0	0	0	0	0	0	1
	11	62296535	T	C	AHNAK	D1785G	VSMPGVDLNLK	0	0	0	0	0	1	0	0	0	0	0	0	0	0	0	0	0	0	0	0	0	0	0	0	0	0	0	0	0	1
	11	62298068	A	G	AHNAK	V1274A	EADVNLPK	0	0	1	0	0	0	0	0	0	0	0	0	0	0	0	0	0	0	0	0	0	0	0	0	0	0	0	0	1	2
	11	62397114	T	C	GANAB	M594V	SGGVERPFVLAR	1	1	0	1	0	0	0	0	0	1	1	1	0	1	1	1	1	0	0	0	1	1	1	0	1	1	1	0	1	17
	11	62397965	C	T	GANAB	V467I	LVAIIDPHIK	0	0	0	0	0	0	1	1	1	0	0	0	0	0	0	0	0	0	0	0	0	0	0	0	1	0	0	0	0	4
	11	62439569	G	A	UQCC3	G89S	NWMVGGEGGASGR	0	1	0	1	0	0	1	0	0	1	0	1	0	0	1	0	1	1	0	0	0	0	0	0	0	1	1	1	1	12
	11	62439569	G	A	UQCC3	G89S	NWM@VGGEGGASGR,NWMVGGEGGASGR	0	0	0	0	0	1	0	0	0	0	1	0	0	0	0	0	0	0	1	1	0	0	0	1	0	0	0	0	0	5
	11	62439569	G	A	UQCC3	G89S	NWMVGGEGGASGR,NWM@VGGEGGASGR	0	0	1	0	0	0	0	0	1	0	0	0	0	0	0	1	0	0	0	0	0	0	0	0	0	0	0	0	0	3
	11	62473053	G	A	BSCL2	R42C	GPDKEEEPPAAASHGQGWCPGGR	0	0	0	0	0	0	0	0	0	0	0	0	0	0	0	0	1	0	0	0	0	0	0	0	0	0	0	0	0	1
	11	62474608	G	C	BSCL2	D20E	EVCGEQIK	0	0	0	0	0	1	0	0	0	0	0	0	0	0	0	0	0	0	0	0	0	0	0	0	0	0	0	0	0	1
	11	63487386	T	C	RTN3	V359A	VALPDDHLK	1	1	1	1	1	1	1	1	1	1	1	1	1	1	1	1	1	1	1	1	1	1	1	1	1	1	1	1	1	29
	11	63767166	C	T	MACROD1	S245N	NCYLSSLDLLLEHR	0	0	0	0	0	0	0	0	0	0	0	0	1	0	0	0	0	0	0	0	0	0	0	0	0	0	0	0	0	1
	11	63999987	A	G	DNAJC4	E89G	VLSRGQSR	0	0	0	0	0	0	0	0	0	1	0	0	0	0	0	0	0	0	0	0	0	0	0	0	0	0	0	0	0	1
	11	64060618	G	T	KCNK4	R43L	ELGEVLEK	0	0	0	0	0	0	0	0	0	0	0	0	0	0	0	0	0	0	0	0	0	0	0	1	0	0	1	0	0	2
	11	64087269	G	A	PRDX5	A79T	VNLTELFK	0	0	0	0	0	0	0	0	0	0	0	0	0	0	0	0	0	1	0	0	0	0	0	0	0	0	0	0	0	1
	11	64527211	A	C	PYGM	F54V	DYYVALAHTVR	0	0	0	0	0	0	0	0	0	0	0	0	0	0	0	1	0	0	0	0	0	0	0	0	0	0	0	0	0	1
	11	64789194	T	C	ARL2	V141A	EALELDSIR	1	1	1	1	1	1	1	1	1	1	0	1	1	1	1	1	1	1	1	1	1	1	1	1	1	1	1	0	1	27
	11	64854812	G	A	ZFPL1	R218Q	VYDTQDDDR	0	0	0	0	0	0	0	0	0	0	0	0	0	0	1	0	1	0	0	0	0	0	0	0	0	0	0	0	0	2
	11	64876836	G	A	VPS51	D510N	EGLIVGFVHSM@CQTAQSFCNSPGEK	1	0	0	0	0	0	0	0	0	0	0	0	0	0	0	0	0	0	0	0	0	0	0	0	0	0	0	0	0	1
	11	64882810	G	A	TM7SF2	G306E	EANSQKNTFR	0	0	0	0	0	0	0	0	0	0	0	1	0	0	0	0	0	0	0	0	0	0	0	0	0	0	0	0	0	1
	11	65144484	C	T	SLC25A45	A31T	TQPGSPPPRYQGPVHCAASIFR	0	0	0	0	0	1	0	0	0	0	0	0	0	0	0	0	0	0	0	0	0	0	0	0	0	0	0	0	0	1
	11	65164362	C	T	FRMD8	P225L	AGLGEQGLLNAYR	0	0	0	0	0	0	0	0	0	0	0	0	0	0	0	0	0	0	0	0	0	0	0	1	0	0	0	0	0	1
	11	65305606	G	A	SCYL1	D717N	LASEYNWGGPESSNK	0	0	0	1	0	0	0	0	0	0	1	0	0	1	0	0	0	0	0	0	0	0	0	0	0	0	0	1	0	4
	11	65306604	C	T	LTBP3	G1123S	ASFARSRPHGACVPQRR	1	1	1	1	1	1	1	1	1	0	1	0	1	1	1	1	0	1	1	1	1	1	1	1	1	1	1	1	1	26
	11	65338363	C	A	ZNRD2	L23I	M@LGETCADCGTIILQDK,MLGETCADCGTIILQDK	0	1	0	0	0	0	0	0	0	0	0	1	0	0	0	0	0	0	0	0	0	0	0	0	0	0	1	0	0	3
	11	65338363	C	A	ZNRD2	L60I	M@LGETCADCGTIILQDK	1	0	0	0	0	0	1	0	0	0	0	0	0	0	0	0	0	0	0	0	1	1	1	1	1	0	0	0	0	7
	11	65338363	C	A	ZNRD2	L60I	MLGETCADCGTIILQDK,M@LGETCADCGTIILQDK	0	0	0	0	0	1	0	0	0	1	1	0	0	0	0	0	0	0	0	0	0	0	0	0	0	0	0	0	0	3
	11	65338363	C	A	ZNRD2	L60I	MLGETCADCGTIILQDK	0	0	0	0	0	0	0	0	1	0	0	0	0	0	0	0	0	0	0	0	0	0	0	0	0	0	0	0	0	1
	11	65338363	C	A	ZNRD2	L23I	MLGETCADCGTIILQDK	0	0	0	0	1	0	0	0	0	0	0	0	0	1	0	0	0	0	0	0	0	0	0	0	0	0	0	1	0	3
	11	65338363	C	A	ZNRD2	L23I	MLGETCADCGTIILQDK,M@LGETCADCGTIILQDK	0	0	0	1	0	0	0	0	0	0	0	0	0	0	0	0	0	0	0	0	0	0	0	0	0	0	0	0	0	1
	11	65338363	C	A	ZNRD2	L23I	M@LGETCADCGTIILQDK	0	0	0	0	0	0	0	1	0	0	0	0	0	0	0	0	0	0	0	0	0	0	0	0	0	0	0	0	0	1
	11	65349692	G	C	EHBP1L1	G517R	EGAEVRGGAPR	0	0	0	0	0	0	0	0	0	0	0	0	0	0	0	0	0	0	0	0	1	0	0	0	0	0	0	0	0	1
	11	65386284	G	A	PCNX3	R484Q	QPYGTQR	0	0	0	0	0	0	0	0	0	0	0	0	0	0	0	0	0	0	0	0	0	0	0	0	1	0	0	1	0	2
	11	65403651	C	A	PCNX3	H1822Q	TWERLQK	0	0	0	0	0	0	0	0	0	0	0	0	0	0	0	0	0	0	0	0	0	0	0	0	0	0	0	1	0	1
	11	65416753	C	T	SIPA1	T776M	SFSELYMLSLQEPSR	0	0	0	0	0	0	1	0	0	0	0	0	0	0	0	0	0	0	0	0	0	0	0	0	0	0	0	0	0	1
	11	65547333	G	A	AP5B1	L211F	VGAGLGGLFTDK	0	0	0	0	0	0	0	1	1	0	0	0	1	1	0	0	0	0	0	0	0	0	0	0	0	1	0	0	0	5
	11	65649682	C	T	CTSW	A108V	VAGGVPSM@GREIR,VAGGVPSMGREIR	0	0	0	1	0	0	0	0	0	0	0	0	0	0	0	0	0	0	0	0	0	0	0	0	0	0	0	0	0	1
	11	65649682	C	T	CTSW	A108V	VAGGVPSM@GREIR	1	0	1	0	1	0	0	1	0	0	1	1	0	0	0	1	1	1	0	1	1	0	0	1	0	0	1	1	0	14
	11	66033430	C	T	KLC2	P517S	DMAGGAGSR	0	1	0	1	0	0	1	1	0	0	0	0	0	0	0	0	0	0	1	0	0	0	0	0	0	0	0	1	1	7
	11	66276576	G	A	DPP3	E660K	LEGSDVQLLEYK	0	0	1	0	0	0	1	0	0	0	0	0	0	0	0	0	0	1	0	0	0	0	0	0	0	0	0	0	0	3
	11	66333800	G	C	CTSF	T228R	IQALDRGR	0	0	0	1	0	0	0	0	0	0	0	0	0	0	0	0	0	0	0	0	0	0	0	0	0	0	0	0	0	1
	11	66358274	A	C	CCDC87	L738R	EALLARR	0	0	0	0	0	0	0	0	0	0	0	0	0	0	0	0	0	0	0	0	0	0	0	0	0	0	0	1	0	1
	11	66360021	C	T	CCDC87	A156T	LATSLAR	0	0	0	0	0	0	0	0	0	0	1	0	0	0	0	0	0	0	0	0	0	0	0	0	0	1	0	0	0	2
	11	66468141	T	C	SPTBN2	S1143R	TCPM@TRPATCILR	0	0	0	0	0	0	0	0	0	0	0	0	0	0	0	0	0	0	0	0	0	0	1	0	0	0	0	0	0	1
	11	67186271	C	A	CARNS1	P14T	VTAPGQPGEAALLVSK	0	0	1	0	0	0	0	0	0	0	0	0	0	0	0	0	0	0	0	0	0	0	0	0	0	0	0	0	0	1
	11	67250676	G	A	AIP	R16H	HVIQEGR	0	0	0	1	0	1	0	0	0	0	0	0	0	0	0	0	0	0	0	0	0	0	0	0	0	0	0	0	0	2
	11	67257823	C	A	AIP	Q228K	EQPGSPEWIQLDK	1	1	1	1	1	1	0	1	1	1	1	0	1	1	1	1	0	1	1	1	1	0	0	1	1	1	1	1	1	24
	11	67842185	G	A	CHKA	P210L	LEQFILSR	1	0	0	0	0	0	0	0	0	0	0	0	0	0	0	0	0	0	1	0	0	0	0	0	0	0	0	0	0	2
	11	68512543	A	G	TESMIN	C223R	GGTQM@LR	0	0	0	0	0	1	0	0	0	0	0	0	0	0	1	0	1	0	0	0	0	0	0	0	0	0	0	1	1	5
	11	68562328	C	T	CPT1A	A275T	AGNTIHAILLYR	0	0	0	1	1	0	1	0	1	0	0	0	0	0	0	0	0	0	0	0	0	0	0	0	0	1	0	0	0	5
	11	69063153	G	A	MYEOV	R21H	GHLCLSQALR	0	0	0	0	0	0	0	0	0	0	0	0	0	0	0	0	0	0	1	0	0	0	0	0	0	0	0	0	0	1
	11	70118489	G	A	PPFIA1	V71I	LHEIGHER	1	0	0	0	0	0	0	0	0	0	1	0	0	0	0	0	0	1	0	0	0	0	0	0	0	0	0	0	0	3
	11	70271499	T	G	CTTN	V340G	TVPGEAVTSK	0	0	0	0	0	0	0	0	0	0	0	0	0	1	0	0	0	1	0	0	0	1	0	1	0	0	0	0	0	4
	11	70319373	C	T	SHANK2	M1129I	RAPSPVVSPTEINK	0	0	0	1	0	0	0	0	0	0	0	0	0	0	0	0	0	0	0	0	0	0	0	0	0	0	0	0	0	1
	11	70333498	T	C	SHANK2	Y379C	YSLDSEDLCSR	0	0	0	0	0	0	0	0	0	0	0	0	0	0	0	0	0	0	0	1	0	0	0	0	0	0	0	0	0	1
	11	70338541	T	G	SHANK2	K192Q	DKPEEIVPASQPSR	0	0	0	0	0	0	0	0	0	0	1	0	0	0	0	0	0	0	0	0	0	0	0	0	0	0	0	0	0	1
	11	71529252	T	A	ZNF705E	M89L	THLISMHPIIR	0	0	0	0	0	0	0	0	0	0	0	1	0	0	0	0	0	0	0	0	0	0	0	0	0	0	0	0	0	1
	11	71718315	C	T	NUMA1	D1781N	SQAPLESSLDSLGNVFLDSGRK	0	0	0	0	0	0	0	0	0	0	0	0	0	0	0	0	1	0	0	0	0	0	0	0	0	0	0	0	0	1
	11	71725236	A	G	NUMA1	C1105R	GTGSRPDGKGR	0	0	0	0	1	0	0	0	0	0	0	0	0	0	0	0	0	0	0	0	0	0	0	0	0	0	0	0	0	1
	11	71726168	G	C	NUMA1	A794G	ELAEAM@GAQHTAESECEQLVK	0	1	0	0	0	0	0	0	0	0	0	0	0	0	0	0	0	0	0	0	0	0	0	0	0	0	0	0	0	1
	11	71818581	A	G	ANAPC15	I130T	QLCPESTK	0	0	0	0	0	0	0	0	0	0	0	0	0	0	0	0	0	0	0	0	0	1	0	1	0	0	0	0	0	2
	11	71943961	C	A	INPPL1	L632I	EFEPLIR	1	1	1	1	1	1	0	1	0	1	1	0	1	0	1	0	0	1	1	1	1	1	1	1	2	1	1	0	1	23
	11	72301503	G	A	PDE2A	T217I	GGAAYIDR,GGAAYIDRDR	0	1	0	0	0	0	0	0	0	0	0	0	0	0	0	1	0	0	0	0	0	0	0	0	0	0	0	0	0	2
	11	72301503	G	A	PDE2A	T217I	GGAAYIDR	0	0	1	1	1	0	1	0	0	1	1	0	1	0	1	0	1	1	0	0	1	0	1	0	1	0	0	0	1	14
	11	72301503	G	A	PDE2A	T217I	GGAAYIDRDR,GGAAYIDR	0	0	0	0	0	0	0	0	1	0	0	0	0	0	0	0	0	0	0	0	0	0	0	0	0	0	0	0	0	1
	11	73717247	C	T	UCP3	V102I	IGLYDSIK	0	0	0	0	1	0	0	0	0	0	0	0	0	0	0	0	0	0	0	0	0	0	0	0	0	0	0	0	0	1
	11	73760413	G	T	C2CD3	A1777E	EERQERR	1	0	0	0	0	0	0	0	0	0	0	0	0	0	0	0	0	0	0	0	0	0	0	0	0	0	0	0	0	1
	11	74053547	C	T	PGM2L1	V531I	DITTGYDSSQPNKK,DITTGYDSSQPNK	1	0	0	1	1	1	0	0	1	0	0	1	0	1	0	1	1	1	0	1	0	0	0	0	0	1	0	1	1	14
	11	74053547	C	T	PGM2L1	V531I	DITTGYDSSQPNK,DITTGYDSSQPNKK	0	1	1	0	0	0	0	1	0	1	1	0	1	0	1	0	0	0	1	0	1	1	0	1	0	0	1	0	0	12
	11	74053547	C	T	PGM2L1	V531I	DITTGYDSSQPNKK	0	0	0	0	0	0	1	0	0	0	0	0	0	0	0	0	0	0	0	0	0	0	1	0	1	0	0	0	0	3
	11	74559446	G	C	XRRA1	T198R	QPLVLHHPRM@R	0	0	0	0	0	0	0	0	0	0	0	0	0	0	0	0	0	0	0	0	1	0	0	0	0	0	0	0	0	1
	11	75298468	A	C	MAP6	V693G	GHDSAVVAPVK	1	0	0	0	0	0	0	0	0	0	0	0	1	0	0	0	0	0	1	1	0	0	0	0	0	0	1	0	0	5
	11	75298917	C	A	MAP6	M543I	NQSPIVPAK	0	0	1	1	0	0	0	0	0	0	0	1	0	0	0	0	1	0	0	0	0	0	0	1	0	1	1	1	1	9
	11	75316901	T	C	MAP6	D423G	SAEGPSTTKPDGK	0	0	0	0	0	0	0	0	0	0	0	0	0	1	0	0	0	0	0	0	0	0	0	0	0	0	0	0	0	1
	11	75378674	A	C	MAP6	I247M	AGPAWM@VR,AGPAWMVR	0	0	0	1	1	1	1	0	0	0	0	0	1	1	1	0	1	1	0	0	1	1	1	1	0	1	0	1	0	15
	11	75378674	A	C	MAP6	I247M	AGPAWMVR,AGPAWM@VR	1	1	1	0	0	0	0	1	1	1	0	1	0	0	0	1	0	0	1	1	0	0	0	0	0	0	1	0	1	12
	11	75378674	A	C	MAP6	I247M	AGPAWM@VR	0	0	0	0	0	0	0	0	0	0	0	0	0	0	0	0	0	0	0	0	0	0	0	0	1	0	0	0	0	1
	11	75378674	A	C	MAP6	I247M	AGPAWMVR	0	0	0	0	0	0	0	0	0	0	1	0	0	0	0	0	0	0	0	0	0	0	0	0	0	0	0	0	0	1
	11	75694476	A	G	UVRAG	N249D	ILVLQDELER	0	0	0	0	0	0	0	0	0	0	1	0	0	0	0	0	0	0	0	0	0	0	0	0	0	0	0	0	0	1
	11	76890818	G	A	MYO7A	R802H	LQALHHSRK	0	0	0	0	0	0	0	0	0	0	0	0	0	0	0	0	0	0	1	0	0	0	0	0	0	0	0	0	0	1
	11	77412755	C	T	RSF1	A507T	ETTPLRK	0	0	0	0	0	0	0	0	0	0	0	0	0	0	0	0	0	0	0	0	0	0	0	0	0	1	0	0	0	1
	11	77921746	G	A	USP35	D949N	NLMEAISK	0	0	0	0	0	0	0	0	0	0	1	0	0	0	0	0	0	0	0	0	0	0	0	0	0	0	0	0	0	1
	11	82984847	C	T	CCDC90B	V76I	ITDMFTDQEK	0	0	0	0	0	0	0	0	0	0	0	0	0	0	0	1	0	0	0	0	0	0	0	0	0	0	0	0	0	1
	11	82996986	A	C	CCDC90B	F10L	LLLSQGRGDR	1	0	1	0	0	0	0	0	1	0	0	0	0	0	1	1	0	0	0	1	0	0	0	1	1	1	1	0	0	10
	11	85396271	C	A	CCDC89	E301D	LDIANEDR	0	0	1	0	1	0	0	1	0	1	0	1	1	0	0	1	0	1	1	1	1	1	0	0	0	1	0	0	0	13
	11	85420401	G	A	SYTL2	A153V	DLAAVDVK	0	0	0	0	0	0	0	0	0	0	0	0	0	0	0	0	0	0	0	0	0	0	0	0	0	0	0	1	0	1
	11	85435357	G	T	SYTL2	P1681T	TVTPTEDR	0	0	0	0	0	0	0	0	0	0	0	0	0	0	0	0	0	0	0	0	0	0	0	1	0	0	0	0	0	1
	11	85437226	T	C	SYTL2	I1058V	GVLQVLPDEITFPLSPLR	0	0	0	0	0	0	0	0	0	0	0	0	1	0	0	0	0	0	0	0	0	0	0	0	0	0	0	0	0	1
	11	86123556	A	G	CCDC81	Y449C	QCRELM@DR	0	0	0	0	0	0	0	0	0	0	0	0	0	0	0	0	0	0	0	0	0	0	0	1	0	0	0	0	1	2
	11	87013438	G	A	TMEM135	G196R	EQHEEKPRR	1	0	1	1	0	1	0	1	0	1	0	0	0	0	0	0	0	0	0	0	0	0	0	0	1	0	1	0	0	8
	11	92577659	G	T	FAT3	R3709M	ISFVCPRFYMNVR	0	0	0	0	1	0	0	0	0	0	0	0	0	0	0	0	0	0	0	0	0	0	0	0	0	0	0	0	0	1
	11	93148179	T	C	DEUP1	C513R	LSHDREPNR	0	0	0	0	0	0	0	0	0	0	0	0	0	0	0	0	0	0	0	0	0	0	0	0	0	0	0	1	0	1
	11	93803617	C	T	HEPHL1	R381C	MKGQQRCYFIAAEK	0	0	0	0	1	0	0	0	0	0	0	0	0	0	0	0	0	0	0	0	0	0	0	0	0	0	0	0	0	1
	11	94189501	G	A	MRE11	A502S	HIDSLEDK	1	0	0	0	0	1	0	1	1	1	0	0	0	0	0	0	0	0	0	0	0	0	0	0	0	0	0	1	0	6
	11	94352943	T	C	PIWIL4	I729T	LSVTVVRK	1	0	0	0	0	0	0	0	0	0	0	0	0	0	0	0	0	0	0	0	0	0	0	0	0	0	0	0	0	1
	11	94760037	G	A	KDM4E	R439H	VLLPSTGSWGSGHGRGR	0	0	0	0	0	0	0	0	0	0	1	0	0	0	0	0	0	0	0	0	0	0	0	0	0	0	0	0	0	1
	11	96117467	G	C	CCDC82	Q149E	QTGQIIEDDEEK	1	1	0	0	0	1	0	1	0	0	0	0	0	0	0	0	0	0	1	1	0	1	0	0	0	0	1	0	0	8
	11	96125196	T	A	JRKL	S461R	AQGQADESR	0	0	0	0	0	0	0	0	0	1	0	0	0	0	0	0	0	0	0	0	0	0	0	0	0	0	0	0	0	1
	11	100061865	A	G	CNTN5	I530V	RIAVLPDGSLR	0	0	0	0	0	0	0	0	0	0	0	0	0	0	0	0	0	0	0	0	0	0	0	1	0	0	0	0	0	1
	11	101832590	C	A	CEP126	S76Y	EHSTYIQR	0	0	0	0	0	0	0	0	0	0	0	0	0	0	0	1	0	0	0	0	0	0	1	0	0	0	0	0	0	2
	11	102248377	C	T	BIRC2	A506V	TQIPLQVR	0	0	0	0	0	0	0	0	0	0	0	1	0	0	0	0	0	0	0	1	0	0	0	0	0	0	0	0	0	2
	11	102643636	C	A	MMP10	A390S	KIDASVSDKEK	0	0	0	0	0	0	1	1	1	1	1	0	0	0	1	0	0	0	0	0	0	0	0	1	0	0	1	0	0	8
	11	102643636	C	A	MMP10	A390S	IDASVSDK,KIDASVSDKEK	0	1	0	0	0	0	0	0	0	0	0	0	0	0	0	0	0	0	0	0	0	0	0	0	0	0	0	0	0	1
	11	102713620	T	C	MMP3	K45E	YLENYYDLEK	0	0	0	0	0	0	1	0	0	0	0	0	0	0	0	0	0	0	0	0	0	0	0	0	0	0	0	0	0	1
	11	103026168	C	A	DYNC2H1	L1228I	ILFGDLLR	0	0	0	0	0	0	0	0	0	0	0	1	0	1	0	0	1	0	0	0	0	0	0	0	0	0	0	0	0	3
	11	107427543	C	T	ALKBH8	V106M	EVMDDLGQK	0	0	0	0	0	0	0	1	0	0	0	0	0	0	0	0	0	0	0	0	0	0	0	0	0	0	0	0	0	1
	11	108032233	C	A	NPAT	G1194C	LSIGQQNGCLR	0	1	0	0	0	0	0	0	0	0	0	0	0	0	0	0	0	0	0	0	0	0	0	0	0	0	0	0	0	1
	11	108277861	C	T	C11orf65	A64T	EAELLDTAAGIHVR	0	0	0	0	1	0	0	0	0	0	0	0	0	0	0	0	0	0	0	0	0	0	0	0	0	0	0	0	0	1
	11	108381247	C	T	EXPH5	G1587R	LSENRKHVK	0	0	0	0	0	0	0	0	0	0	0	0	0	0	0	0	0	0	0	0	0	0	0	1	0	0	0	0	0	1
	11	108409826	G	A	EXPH5	S47L	LSFASLFSFR	0	0	0	1	0	0	0	0	0	0	0	0	0	0	0	0	0	0	0	0	0	0	0	0	0	0	0	0	0	1
	11	108586617	A	G	DDX10	E445G	EIKINPGK	0	0	0	0	0	0	0	0	0	0	0	0	0	0	0	0	0	0	0	0	0	0	0	1	0	0	0	0	0	1
	11	111624270	T	C	PPP2R1B	K354R	ELVSDTNQHVR	0	0	0	0	1	0	0	0	0	0	0	0	0	0	0	0	0	1	0	0	0	0	0	0	0	0	0	0	0	2
	11	113078586	G	A	NCAM1	D260N	DGEQIEQEEDNEK	0	1	0	0	0	0	0	0	0	0	1	0	0	0	1	0	0	0	0	0	1	0	1	0	0	0	0	0	1	6
	11	113078586	G	A	NCAM1	D260N	DGEQIEQEEDNEKYIFSDDSSQLTIK,DGEQIEQEEDNEK	0	0	0	0	0	1	0	0	0	0	0	0	0	0	0	0	0	0	0	0	0	0	0	0	0	0	0	0	0	1
	11	113078586	G	A	NCAM1	D260N	DGEQIEQEEDNEKYIFSDDSSQLTIK	0	0	0	0	0	0	0	0	1	0	0	0	0	0	0	0	0	0	0	0	0	0	0	0	0	0	0	0	0	1
	11	113146033	C	T	NCAM1	T834M	GPVEAKPECQETEMKPAPAEVK	0	2	0	0	0	0	0	0	0	0	0	0	0	0	0	0	0	0	0	0	0	0	0	0	0	0	0	0	0	2
	11	113258616	G	T	ANKK1	D4Y	MAAYPTELR	0	0	0	0	1	0	0	0	0	0	0	0	1	0	0	0	0	0	1	0	0	1	0	1	0	0	0	0	0	5
	11	113270160	A	G	ANKK1	H490R	QADPNLREAEGK	0	0	0	0	0	0	0	1	1	1	1	0	0	0	0	0	0	0	0	0	1	0	1	1	1	0	0	0	1	9
	11	116652892	A	T	ZPR1	F333L	LQELSQK	0	0	0	0	0	0	0	0	0	0	0	0	0	0	0	0	0	0	0	1	0	0	0	0	0	0	0	0	0	1
	11	117222592	G	A	CEP164	S94N	NLVIQER	0	0	0	0	0	0	0	0	0	0	0	0	0	0	0	0	0	0	1	0	0	0	0	0	0	0	0	0	0	1
	11	117267884	A	G	CEP164	Q1119R	EFLVRQTRSM@R	0	0	1	0	0	0	0	0	0	0	0	0	0	0	0	0	0	0	0	0	0	0	0	0	0	0	0	0	0	1
	11	117711076	C	G	FXYD6	G73R	CSFNQKPRAPRDEEAQVENLITANATEPQK	0	0	0	0	0	0	1	0	0	0	0	0	0	0	0	0	0	0	0	0	0	0	0	0	0	0	0	0	0	1
	11	117711076	C	G	FXYD6	G73R	APRDEEAQVENLITANATEPQK	0	0	0	0	0	0	0	0	0	0	0	0	0	0	0	0	1	0	0	0	0	0	0	0	1	0	0	0	0	2
	11	118307316	C	G	KMT2A	A30G	GLGGGPR	0	0	0	0	0	0	0	0	0	0	0	0	0	0	0	0	0	1	0	0	0	0	0	0	0	0	0	0	0	1
	11	118352769	G	A	KMT2A	S1325N	TTPNEPK	0	0	0	0	0	0	0	0	0	1	0	0	0	0	0	0	0	0	0	0	0	0	0	0	0	0	0	0	0	1
	11	118656770	G	T	DDX6	T64N	NTNTINNGTQQQAQSMTNTIKPGDDWKK	0	0	0	0	0	0	0	0	0	0	0	0	0	0	0	0	0	0	1	0	0	0	0	0	0	0	0	0	0	1
	11	118922814	T	C	HYOU1	K398R	VQEVLLR	0	0	0	0	0	0	0	0	0	0	0	0	1	0	0	0	0	1	0	0	0	0	0	0	0	1	0	0	0	3
	11	119183093	C	T	MCAM	G303R	EAEEETTNDNR	0	0	0	0	0	1	1	0	0	0	0	1	1	0	0	0	0	0	1	0	0	0	0	0	0	1	0	0	0	6
	11	119185677	T	C	MCAM	E89G	QGQGQSEPGEYGQR	0	0	0	0	0	1	0	0	0	0	1	0	0	0	0	0	0	0	0	0	0	0	0	0	0	0	0	0	1	3
	11	119229758	T	C	USP2	N383S	SSPENLDHLPDDEK	0	0	0	0	0	0	0	0	0	0	0	0	0	0	0	0	0	0	0	1	0	0	0	0	0	0	0	0	0	1
	11	119509512	C	T	NECTIN1	D386N	SPPETDGAGTNQPLSQKPEPSPSR	0	0	0	0	0	1	0	0	0	0	0	0	0	0	0	0	0	0	0	0	0	0	0	0	0	0	0	0	0	1
	11	120292542	C	T	ARHGEF12	T91I	AGVQIGDR	0	0	0	0	0	0	0	0	0	0	1	0	0	0	0	0	0	0	0	0	0	0	0	0	0	0	0	0	0	1
	11	120340060	A	T	ARHGEF12	Y954F	QILNFVNQAVK	0	0	1	0	0	0	0	0	0	0	0	0	0	0	0	0	0	0	0	0	0	0	0	0	0	0	0	1	0	2
	11	120833194	G	A	GRIK4	M690I	IWNYMYSK	0	0	0	0	0	0	0	0	1	0	0	0	0	0	0	0	0	0	0	0	0	1	0	0	0	0	1	0	0	3
	11	121393684	G	A	SORL1	A528T	TNVYISSSAGTR	0	0	0	0	0	0	0	0	0	0	0	0	0	0	0	0	0	1	0	0	0	0	0	0	0	0	0	0	0	1
	11	121986611	A	C	BLID	I7R	MVTLLPR	0	0	0	1	0	0	0	0	0	0	0	0	0	0	0	0	0	0	0	0	0	0	0	0	0	0	0	0	0	1
	11	122795644	C	G	JHY	Q302E	TSIENAK	0	0	0	0	0	0	0	0	0	0	0	0	0	1	0	0	0	0	0	0	0	0	0	0	0	0	0	0	0	1
	11	123477383	A	G	GRAMD1B	I348V	ELAVDNIM@GEK	0	0	0	0	0	0	0	0	0	0	0	0	0	0	0	0	0	0	0	0	0	0	0	1	0	0	0	0	0	1
	11	123477383	A	G	GRAMD1B	I348V	ELAVDNIMGEK	0	0	0	0	0	0	0	0	0	0	0	1	0	0	0	0	0	0	0	0	0	0	0	0	0	0	0	0	0	1
	11	124006993	G	A	VWA5A	R506K	LISYAQLTGK	0	0	0	0	0	0	0	0	0	0	1	0	0	0	0	0	0	0	0	0	0	0	0	0	0	0	0	0	0	1
	11	124252963	A	T	OR8B2	S93T	NIITNVGCMTR	0	0	0	0	0	0	0	0	0	0	1	0	0	0	0	0	0	0	0	0	0	0	0	0	0	0	0	0	0	1
	11	124539295	C	T	SIAE	G29S	QSQETIMK	0	0	0	1	0	0	0	0	0	0	0	0	0	0	0	0	0	0	0	0	0	0	0	0	0	0	0	0	0	1
	11	124623847	T	C	ESAM	I290V	EDAVAPR	0	0	0	0	0	0	0	0	0	0	0	0	0	0	0	0	0	0	1	0	0	0	0	0	0	0	0	0	0	1
	11	124791314	T	C	HEPACAM	N324S	DSPETEESPAPEPR	0	0	0	1	0	0	0	0	0	0	0	1	0	0	0	0	0	1	0	0	0	0	0	0	0	0	0	1	0	4
	11	124791314	T	C	HEPACAM	N324S	DSPETEESPAPEPR,DKDSPETEESPAPEPR	0	0	0	0	0	0	0	0	1	0	0	0	0	0	0	0	1	0	0	0	0	0	0	0	0	0	0	0	0	2
	11	124791314	T	C	HEPACAM	N324S	DKDSPETEESPAPEPR	0	0	0	0	1	0	0	0	0	0	0	0	0	0	0	0	0	0	0	1	0	1	0	0	0	1	0	0	1	5
	11	124791314	T	C	HEPACAM	N324S	DKDSPETEESPAPEPR,DSPETEESPAPEPR	0	0	0	0	0	0	1	0	0	1	0	0	0	0	1	0	0	0	1	0	0	0	0	1	0	0	0	0	0	5
	11	124793682	T	C	HEPACAM	M218V	VLM@EDDDLYSCVVENPISQGR	0	1	0	1	0	1	0	1	0	1	1	0	0	0	0	0	0	0	0	0	0	0	0	1	1	0	0	1	0	9
	11	124793682	T	C	HEPACAM	M218V	VLM@EDDDLYSCVVENPISQGR,VLMEDDDLYSCVVENPISQGR	0	0	0	0	0	0	0	0	0	0	0	0	0	1	0	0	0	1	0	0	0	0	0	0	0	0	0	0	0	2
	11	124793682	T	C	HEPACAM	M218V	VLMEDDDLYSCVVENPISQGR,VLM@EDDDLYSCVVENPISQGR	0	0	0	0	1	0	0	0	1	0	0	0	1	0	0	0	0	0	0	0	0	0	0	0	0	0	0	0	0	3
	11	124793682	T	C	HEPACAM	M218V	VLMEDDDLYSCVVENPISQGR	0	0	0	0	0	0	0	0	0	0	0	0	0	0	0	1	0	0	0	0	0	0	0	0	0	0	0	0	0	1
	11	124951719	G	A	SLC37A2	G268S	ESSLETVAK	0	0	0	0	0	0	0	0	0	0	0	0	0	1	0	0	1	0	0	0	0	0	1	1	0	1	1	0	0	6
	11	125495894	C	A	CHEK1	A80E	SAAFGFLQWWEK	0	1	1	0	0	0	0	0	0	0	0	0	0	0	0	0	0	0	0	0	0	0	0	0	0	0	0	0	0	2
	11	128839526	C	G	ARHGAP32	V1847A	QAIGSSASQR	0	0	0	0	0	0	0	0	0	1	0	0	0	0	0	0	0	0	0	0	0	0	0	0	0	0	0	0	0	1
	11	130010313	G	A	APLP2	D599N	GSGVGEQNGGLIGAEEK	0	0	0	0	0	0	0	0	1	0	0	0	0	0	0	0	0	0	0	0	0	0	0	0	0	0	1	0	0	2
	11	130010313	G	A	APLP2	D599N	KGSGVGEQNGGLIGAEEK	0	1	0	0	0	0	0	0	0	0	0	0	0	0	0	0	0	0	0	0	0	0	0	0	0	0	0	0	0	1
	11	130784694	C	T	SNX19	L381M	TQSWSLRCM@NWAK	0	0	0	0	0	0	0	0	0	0	0	0	0	0	0	0	0	0	0	0	0	0	0	0	0	0	1	0	0	1
	11	134029825	C	T	NCAPD3	G1277R	EAAVFIERK	1	0	0	0	0	0	1	0	0	0	1	0	0	0	0	1	1	0	1	1	0	1	0	1	0	1	1	1	0	12
	12	176139	A	T	IQSEC3	T31S	ELTAIVQNQQSLIHSQR	0	0	0	0	0	0	0	0	0	0	0	0	0	0	0	0	0	0	0	0	0	0	0	1	0	0	0	0	0	1
	12	176139	A	T	IQSEC3	T31S	ELTAIVQNQQSLIHSQRERIDELER	0	0	0	0	0	0	0	0	0	1	0	0	0	0	0	0	0	0	0	0	0	0	0	0	0	0	0	0	0	1
	12	248202	C	G	IQSEC3	A255G	EDASAEDSCAEAGASGAADGATAPK	0	1	0	0	0	0	0	0	0	0	0	0	0	0	0	0	1	0	1	0	0	0	0	0	0	0	0	0	0	3
	12	248202	C	G	IQSEC3	A255G	EAPEAPAVGREDASAEDSCAEAGASGAADGATAPK	0	0	0	0	0	0	0	0	0	0	0	0	0	0	0	0	0	0	0	0	0	0	0	0	0	0	1	0	0	1
	12	520944	G	A	CCDC77	V24I	GVAISGPTK	0	0	0	0	0	0	0	1	0	0	0	0	0	0	0	0	0	0	0	0	0	0	0	0	0	0	0	0	0	1
	12	977170	C	T	WNK1	R760C	VAISQRCK	0	0	0	0	0	0	0	0	0	0	0	0	0	0	0	0	0	0	0	1	0	0	0	0	0	1	0	0	0	2
	12	1137217	A	G	ERC1	S50G	RTNSTGGSSGSSVGGGGGK	0	0	0	0	0	0	0	0	0	1	0	1	0	0	0	0	0	0	0	0	0	0	0	0	0	0	0	0	0	2
	12	2908330	C	A	FKBP4	N197K	FEIGEGEK	0	1	1	0	0	1	0	0	0	0	1	0	0	0	0	1	0	0	1	0	0	0	0	1	0	0	1	0	1	9
	12	3724583	T	C	CRACR2A	T712A	EQEDAVR	0	0	0	0	0	0	1	0	0	1	0	1	0	0	0	0	1	0	0	0	0	0	0	0	0	0	0	0	0	4
	12	3728529	C	T	CRACR2A	G648R	WLSSVEEAVR	0	0	0	0	0	0	0	0	0	0	0	0	0	0	0	0	0	0	0	1	0	0	0	0	0	0	0	0	0	1
	12	4657882	G	A	RAD51AP1	V163I	ITVEDDIGGVQGK	0	0	0	0	0	0	0	0	0	0	0	0	0	0	0	0	0	0	0	0	0	0	0	0	1	0	0	0	0	1
	12	6646375	A	G	GAPDH	I146V	VISNASCTTNCLAPLAK	1	0	0	0	1	0	0	0	0	0	0	0	1	0	0	0	0	1	0	1	0	0	0	0	0	0	0	0	0	5
	12	6711147	C	A	CHD4	E139D	RKEEEEEDDDDDDSK	0	0	0	0	0	0	1	0	1	1	0	0	0	0	0	0	0	1	0	0	0	0	0	0	1	0	1	0	0	6
	12	6935977	A	G	GPR162	R175G	ALGGPPEYLGQGHR	0	1	1	0	0	0	0	0	0	0	0	0	0	0	0	0	0	1	0	0	0	0	0	0	0	0	0	1	0	4
	12	7022085	T	A	LRRC23	V317E	AEADEIR	0	0	0	1	0	0	0	0	0	0	0	0	0	0	0	0	0	0	0	0	0	0	0	0	0	0	0	0	0	1
	12	7022085	T	A	LRRC23	V317E	AEADEIRQR	0	0	0	0	1	0	0	0	0	0	0	0	0	1	0	0	0	0	0	0	0	0	0	0	0	0	0	0	0	2
	12	7090193	A	G	LPCAT3	I217T	LVQGELTDIPGK	1	0	0	0	0	0	0	0	0	0	1	0	0	0	0	1	1	0	1	0	0	0	0	0	0	0	1	0	0	6
	12	8376723	G	T	FAM90A1	P71Q	AALVPQNFGEK	0	0	0	0	0	0	0	0	0	0	0	0	0	0	0	0	0	0	1	0	0	0	0	0	0	0	0	0	0	1
	12	8608730	A	C	CLEC6A	Q8P	MM@QEQQPPSTEK	0	0	1	0	0	0	0	0	0	0	0	0	0	0	0	0	0	0	0	0	0	0	0	0	0	0	0	0	0	1
	12	8667856	T	G	CLEC4D	L18R	LEGGM@HPQR	0	0	0	0	0	0	0	0	0	0	0	0	0	0	0	0	0	0	0	0	0	0	1	0	0	0	0	0	0	1
	12	9243017	G	A	A2M	A844V	EQVPHCICANGR	0	0	0	0	0	0	0	0	0	0	0	0	0	0	0	1	0	0	0	0	1	1	0	0	0	0	0	0	0	3
	12	9751127	T	C	KLRB1	S128G	ESGLLLIR	0	0	0	0	0	0	0	0	1	0	0	0	0	0	0	0	0	0	0	0	0	0	0	0	0	0	0	0	0	1
	12	9845703	C	G	CLEC2D	P179A	AVM@VSYPGSR,AVMVSYPGSR	0	0	0	0	0	0	0	0	0	0	0	0	0	0	0	0	0	0	0	0	0	0	0	0	0	0	0	1	0	1
	12	10659340	G	A	EIF2S3B	G280D	GGVADGSILK	0	0	0	1	0	0	0	0	0	0	0	0	0	0	0	0	0	0	0	0	0	0	0	0	0	0	0	0	0	1
	12	11183286	G	C	TAS2R31	Q217E	GSEDPSTK	0	0	0	0	0	0	1	1	0	0	0	0	0	0	0	0	0	0	0	0	0	0	0	0	0	0	0	1	0	3
	12	13128263	C	G	HEBP1	E183D	RNDIWLLK	0	0	0	0	0	0	0	0	0	0	0	1	0	0	0	0	0	0	0	0	0	0	0	0	0	0	0	0	0	1
	12	14927737	C	G	H2AJ	I111M	HLQLAMRNDEELNK	0	0	0	0	0	0	0	0	0	0	0	0	0	0	0	0	0	0	0	0	0	0	0	0	0	0	0	1	0	1
	12	15102799	C	G	ARHGDIB	V68L	APNVLVTR	0	0	0	0	0	0	0	0	0	0	0	0	0	0	0	0	0	0	0	0	1	0	0	0	0	0	0	0	0	1
	12	16510615	G	A	MGST1	R68K	YLRTDDK	0	0	0	0	1	0	0	1	0	1	1	0	0	0	0	0	0	0	0	1	1	1	1	0	1	0	1	0	1	11
	12	21015760	G	A	SLCO1B3-SLCO1B7	M233I	IYVDIGYVDLSTIR	0	0	1	0	1	0	0	0	0	0	0	0	0	0	0	0	0	0	0	0	0	0	1	0	0	0	0	0	0	3
	12	24985740	C	T	BCAT1	E260K	YLTM@DDLTTALK	0	0	0	0	0	0	0	0	1	0	0	0	0	0	0	0	0	0	0	0	0	0	0	0	0	0	0	0	0	1
	12	25243115	G	C	IRAG2	C197S	EITNSLK	0	0	1	0	0	0	0	0	1	0	0	1	1	1	1	0	0	1	0	0	1	0	0	0	1	1	1	0	0	11
	12	26834858	G	A	ITPR2	A453V	VLVTTVK	0	0	0	0	0	0	0	0	0	0	0	0	0	0	0	0	0	0	1	0	0	0	0	0	0	0	0	0	0	1
	12	27800746	G	T	PPFIBP1	V148L	LNATEEM@LQQELLSR	0	0	0	0	0	0	0	0	0	0	1	0	0	0	0	0	0	0	0	0	0	0	0	0	1	0	0	0	0	2
	12	27800746	G	T	PPFIBP1	V148L	LNATEEMLQQELLSR	0	0	0	0	0	0	0	0	0	0	0	0	0	0	0	0	1	0	0	1	0	0	0	0	0	0	0	0	0	2
	12	28603112	A	G	CCDC91	M225V	LLEVLDTEK	0	0	0	0	0	0	0	0	0	0	0	0	0	0	0	0	1	0	0	0	0	0	0	0	0	0	0	0	0	1
	12	29659798	C	T	TMTC1	R877Q	LQEVQEK	0	0	0	0	0	0	0	0	0	0	0	0	0	0	0	0	0	0	0	1	0	0	0	0	0	0	0	0	0	1
	12	30881809	T	C	CAPRIN2	M438V	SWTPSVQSEQNTTK	0	0	0	0	0	0	0	0	1	0	0	0	0	0	0	0	0	1	1	0	0	0	0	0	0	0	0	0	0	3
	12	31135579	T	C	TSPAN11	V180A	TVVARCGQR	0	0	0	0	1	0	0	0	0	0	0	0	0	0	0	0	0	0	0	0	0	0	0	0	0	0	0	0	0	1
	12	31236856	A	G	DDX11	H59R	EEEARLLETGTGPLR	0	1	0	0	0	0	0	0	0	0	0	0	0	0	0	0	0	0	0	0	0	0	0	0	0	0	0	0	0	1
	12	31236856	A	G	DDX11	H59R	LLETGTGPLR	0	0	0	0	0	0	0	0	0	0	0	0	1	0	0	0	0	0	0	0	0	0	0	0	0	0	0	0	0	1
	12	31605044	G	T	DENND5B	H522N	LNCEEAELR	0	0	0	0	0	0	0	0	0	0	0	0	0	0	0	0	1	0	0	0	0	0	0	0	0	0	0	1	0	2
	12	32137381	C	G	RESF1	D1164E	DSVILESEK	0	0	0	0	0	0	0	0	0	0	0	0	0	0	0	0	0	0	0	1	0	0	0	0	0	0	0	0	0	1
	12	32137565	G	A	RESF1	V1226I	DITVVQFK	0	0	0	0	0	0	0	0	0	0	0	0	0	0	0	0	0	1	0	0	0	0	0	0	0	0	0	0	0	1
	12	32778663	C	A	FGD4	P656T	ETFNALTRR	0	0	0	0	0	0	0	0	0	0	0	0	0	0	0	0	0	1	0	1	0	0	0	0	0	0	0	0	0	2
	12	32908705	G	T	YARS2	A35D	AHSGDQGLLAAQK	0	0	0	0	1	0	0	1	0	0	0	0	0	0	0	0	0	0	0	0	0	0	0	0	0	0	0	0	0	2
	12	39713776	C	A	KIF21A	E1201D	KIPDPSPVTR	0	1	0	0	0	0	1	1	0	1	1	0	0	0	0	1	0	1	0	1	0	0	0	0	0	1	0	0	0	9
	12	39973395	C	T	ABCD2	D607N	NVLSGGEK	0	1	0	0	0	0	0	1	0	0	0	0	0	0	1	0	1	0	1	0	1	0	0	0	0	0	0	1	0	7
	12	40013392	G	C	ABCD2	A9G	M@THMLNAAGDR	0	0	0	0	0	1	0	0	0	0	0	0	0	0	0	0	0	0	0	0	0	0	0	0	0	0	0	0	0	1
	12	40013392	G	C	ABCD2	A9G	M@THMLNAAGDR,MTHM@LNAAGDR	0	0	0	0	0	0	0	0	0	0	0	0	0	0	0	0	0	0	0	0	0	0	0	0	0	0	0	1	1	2
	12	40422173	G	T	SLC2A13	N285K	ILSQM@RGK	0	0	1	0	0	0	0	0	0	0	0	0	0	0	0	0	0	0	0	0	0	0	0	0	0	0	0	0	0	1
	12	40499594	C	T	SLC2A13	S6N	ANENVEYTLR	0	0	0	1	0	0	0	1	0	0	0	0	0	0	0	1	0	0	0	0	0	0	0	0	0	1	0	0	0	4
	12	45169926	C	T	NELL2	R307Q	LSQAEQR	0	0	0	0	0	0	0	0	0	0	0	0	0	0	0	0	0	0	0	0	1	0	0	0	0	0	0	0	0	1
	12	48526712	G	A	PFKM	R100Q	LQAAYNLVK	1	1	1	0	1	1	1	1	1	1	1	1	1	0	1	1	1	1	1	1	1	1	1	1	1	1	0	1	0	25
	12	48723324	C	G	H1-7	R84G	ELGNAGYEVRR	0	0	0	0	0	0	0	0	0	0	0	0	0	0	0	0	0	1	0	0	0	0	0	0	0	0	0	0	0	1
	12	49153025	C	G	TEX49	P26R	DQKEPEPTRLPR	0	0	0	0	0	0	0	0	0	0	0	0	0	0	0	0	0	0	0	0	0	0	0	1	0	0	0	0	0	1
	12	49390677	T	C	DDN	E661G	TLPGVGNSSPEEDGK	0	0	0	0	0	0	0	1	0	1	0	0	0	0	0	0	0	0	0	0	0	0	0	1	0	0	0	0	0	3
	12	49994291	T	C	FAM186B	M378V	EEQLFSPLPPSPM@AVIR	0	0	0	0	0	0	0	1	0	0	0	0	0	0	0	0	0	0	0	0	0	0	0	0	0	0	0	0	0	1
	12	50190160	C	T	NCKAP5L	G495S	IPCRNSGSDSSPSPLLAR	0	0	0	1	1	0	0	0	0	0	0	0	0	0	0	0	0	0	0	0	0	0	0	0	0	0	0	0	0	2
	12	50727811	C	T	FAM186A	M2193I	NLHM@ILSR	0	0	0	0	0	0	0	0	0	0	0	0	0	0	0	0	0	0	1	0	0	0	0	0	1	0	0	0	0	2
	12	50744129	C	G	FAM186A	R2162S	YIAYSLIQHAR	0	0	0	0	0	0	0	0	0	0	1	0	0	0	0	0	0	0	0	0	0	0	0	0	0	0	0	0	0	1
	12	51068409	G	A	DIP2B	D265N	SSLM@DTANGVPVSSR,SSLMDTANGVPVSSR	0	0	0	0	1	0	0	0	0	0	0	0	0	0	0	0	0	0	0	0	0	0	0	0	0	0	0	0	0	1
	12	51068409	G	A	DIP2B	D265N	SSLMDTANGVPVSSR	0	0	0	0	0	0	0	0	1	0	0	0	0	0	0	0	0	1	0	0	0	0	0	0	0	1	0	0	0	3
	12	52797617	G	A	KRT82	K163M	FLEQM@NK	0	0	0	0	0	1	0	0	0	0	0	1	0	0	0	0	0	1	0	0	0	0	1	0	0	0	1	0	0	5
	12	52797617	G	A	KRT82	K163M	FLEQM@NK,FLEQMNK	0	0	0	0	0	0	0	0	0	0	0	0	0	0	0	0	0	0	0	0	1	0	0	1	0	0	0	0	0	2
	12	52797617	G	A	KRT82	K163M	FLEQMNK,FLEQM@NK	0	0	1	0	0	0	0	0	1	1	0	0	0	0	0	0	0	0	0	0	0	1	0	0	0	1	0	0	0	5
	12	52797617	G	A	KRT82	K163M	FLEQMNK	0	0	0	1	0	0	0	1	0	0	0	0	0	0	1	1	0	0	0	0	0	0	0	0	0	0	0	0	0	4
	12	52842643	C	T	KRT6B	D396N	SEINHVK	0	1	0	0	0	0	0	0	0	0	1	0	0	0	0	0	0	0	0	1	0	0	0	0	0	1	0	0	0	4
	12	52886911	T	C	KRT6A	N21S	GFSASSAR	0	0	0	0	0	0	0	0	0	0	0	0	0	0	0	0	0	0	1	0	0	0	0	0	0	0	0	0	0	1
	12	52886911	T	C	KRT6A	N21S	GFSASSAR,RGFSASSAR	0	0	0	0	0	0	0	0	0	0	0	0	0	0	0	0	0	0	0	0	0	0	0	1	0	0	0	0	0	1
	12	52961980	C	T	KRT74	R443H	LALDMEIATYHK	0	0	1	0	0	0	0	0	0	0	0	0	0	0	0	0	0	0	0	0	0	0	0	0	0	0	0	0	0	1
	12	52962050	G	A	KRT74	R420W	EELAWMLR	0	0	0	0	0	0	1	0	0	0	0	0	0	0	0	0	0	0	0	0	0	0	0	0	0	0	0	1	0	2
	12	52962167	T	C	KRT74	S381G	AGLETAIADAEQR	0	0	0	0	0	0	0	0	0	0	0	0	1	0	0	0	0	0	0	0	0	0	0	0	0	0	0	0	0	1
	12	52966249	T	A	KRT74	D225V	SM@RDLVEVYK	0	0	0	0	0	0	0	0	0	0	0	0	0	1	0	0	0	0	0	0	0	0	0	0	0	0	0	0	0	1
	12	52981442	C	A	KRT72	R428L	EYQELVSLKLALDMEIATYLK	0	0	0	1	1	1	0	0	0	0	0	0	0	0	1	0	0	0	0	1	0	0	0	0	0	0	0	0	0	5
	12	52981512	G	A	KRT72	R405W	EELAWMLR	0	0	0	0	0	0	1	0	0	0	0	0	0	0	0	0	0	0	0	0	0	0	0	0	0	0	0	1	0	2
	12	52981512	G	A	KRT72	R405W	EELAWMLREYQELVSLK	0	0	0	0	0	0	0	0	0	0	1	0	0	0	0	0	0	0	0	0	0	0	0	0	0	0	0	0	0	1
	12	52994896	A	G	KRT72	M114T	SLLAPLNVETDPEIQR	0	0	0	1	0	0	0	0	0	0	0	0	0	0	1	1	0	1	0	0	0	0	1	0	0	0	0	0	0	5
	12	53045626	T	C	KRT2	S101G	GGGFGGGSGFGGGSGFSGGGFGGGGFGGGR	1	0	0	0	0	0	0	0	1	1	0	0	0	0	0	0	0	1	0	0	0	0	0	0	0	0	1	0	0	5
	12	53069014	T	C	KRT1	K633R	GSSSGGVKSSGGSSSVR,SSGGSSSVR	0	0	0	0	0	0	0	0	0	0	0	0	0	0	0	0	0	0	0	0	0	0	0	0	0	1	0	0	0	1
	12	53069014	T	C	KRT1	K633R	SSGGSSSVR	0	0	0	0	0	1	0	0	0	1	0	0	0	0	0	0	0	0	0	0	0	0	0	0	0	0	0	0	1	3
	12	53088484	C	T	KRT77	D336N	SLDLDSIINAVR	0	0	0	0	0	0	0	0	0	0	0	0	0	0	0	1	0	0	0	0	0	0	0	0	0	0	0	0	0	1
	12	53242579	C	T	KRT78	G46R	SLNSFGR	0	0	0	0	0	0	0	0	1	1	1	0	1	0	0	1	0	1	0	0	0	1	1	0	1	1	1	1	1	13
	12	53293585	C	A	KRT8	A319S	LQSEIEGLK	0	0	0	0	0	0	1	0	0	0	1	0	0	0	0	0	0	0	0	0	0	0	0	1	0	0	0	0	0	3
	12	53433090	G	A	EIF4B	D510N	GQTGNSSRGPGNGGNR	0	0	0	0	0	0	0	0	0	0	0	0	0	0	1	1	0	0	0	0	0	0	0	0	0	1	1	0	0	4
	12	53497402	A	G	SOAT2	E14G	TGGLGGER	1	1	1	1	1	0	0	0	1	1	1	1	0	0	0	1	0	0	1	0	0	0	1	1	0	1	1	1	0	16
	12	53516878	G	A	SOAT2	R417Q	LLGAQAR	0	0	0	0	0	0	0	0	0	0	0	0	0	0	0	0	0	0	0	0	0	1	1	0	0	0	0	0	0	2
	12	53663433	G	C	ESPL1	R236T	HVIRALVGETGSSSGLLSPQR	0	0	0	0	0	0	0	0	0	0	0	0	0	0	0	0	0	0	0	0	0	0	0	0	1	0	0	0	0	1
	12	53693533	A	C	MYG1	Q4H	MGHHFLR	0	0	0	0	0	0	0	0	0	0	0	0	0	0	0	0	0	0	0	0	0	0	0	0	0	0	0	1	0	1
	12	54063056	C	T	ATP5MC2	A25T	SFQTSTISR	0	0	0	0	0	0	0	0	0	0	0	0	0	0	0	0	0	0	0	0	1	0	0	0	0	0	0	0	0	1
	12	54109659	C	T	CALCOCO1	R308K	LEVAEVNGK,SRLEVAEVNGK	0	0	0	0	0	0	0	0	0	0	0	0	0	0	0	0	0	0	0	0	0	0	0	0	0	0	1	0	0	1
	12	54109659	C	T	CALCOCO1	R308K	LEVAEVNGK	0	0	0	0	0	0	0	0	0	0	0	0	0	0	0	0	0	0	0	0	0	0	0	0	0	0	0	1	0	1
	12	54109659	C	T	CALCOCO1	R308K	SRLEVAEVNGK	1	1	0	0	0	1	0	0	0	0	0	0	1	0	0	0	0	0	0	1	0	0	0	0	1	0	0	0	0	6
	12	54109659	C	T	CALCOCO1	R308K	SRLEVAEVNGK,LEVAEVNGK	0	0	0	0	0	0	0	1	0	0	0	0	0	0	0	0	0	0	0	0	0	0	0	0	0	0	0	0	0	1
	12	54969851	C	T	PDE1B	A407V	SVQPLVDEDSK	0	0	0	0	0	0	0	0	0	0	0	0	0	0	0	0	0	0	1	0	0	0	0	0	0	0	0	0	0	1
	12	56089357	C	T	ITGA7	R203H	ICQSNLQLVHAR	0	1	1	0	0	0	0	0	1	0	0	1	0	1	1	0	0	0	0	0	0	0	0	1	0	1	1	1	0	10
	12	56351401	T	C	PMEL	N229S	ALDGGSKHFLR	0	0	0	0	0	0	0	0	0	0	0	0	0	1	0	0	0	0	1	0	0	1	0	0	0	0	0	0	0	3
	12	56532282	C	T	ESYT1	P821L	AEDLLLR	0	0	0	0	0	0	0	0	0	0	0	0	0	1	0	0	0	0	0	0	0	1	1	1	0	0	1	0	0	5
	12	56532282	C	T	ESYT1	P821L	AEDLLLR,AEDLLLRK	0	0	1	0	0	0	0	0	0	0	0	0	0	0	0	0	0	0	0	0	0	0	0	0	0	0	0	0	0	1
	12	57037209	T	C	ATP5F1B	N257S	EGNDLYHEM@IESGVISLK,TREGNDLYHEM@IESGVISLK	0	0	0	0	0	0	0	0	0	0	0	0	0	0	0	0	0	0	0	0	0	0	0	0	0	0	0	1	0	1
	12	57037209	T	C	ATP5F1B	N257S	TREGNDLYHEMIESGVISLK,EGNDLYHEM@IESGVISLK,TREGNDLYHEM@IESGVISLK	0	0	0	0	0	0	0	0	0	0	0	0	0	0	0	0	0	0	0	1	0	0	0	0	0	0	0	0	0	1
	12	57037209	T	C	ATP5F1B	N257S	TREGNDLYHEM@IESGVISLK	0	0	0	0	0	0	0	0	0	0	0	0	0	0	0	0	0	0	0	0	1	0	1	0	0	0	0	0	0	2
	12	57499258	C	T	STAT6	V159I	TLITSCFLVEK	0	0	0	0	0	0	0	0	0	0	1	0	0	0	0	0	0	0	0	0	0	0	0	0	0	0	0	0	0	1
	12	57556220	G	C	LRP1	A775P	GVGGPPPTVTLLR	0	0	0	0	0	0	0	0	0	0	0	0	0	0	0	0	0	1	0	0	0	0	0	0	0	0	0	0	0	1
	12	57578673	G	A	LRP1	D2080N	INLETGENR	0	0	0	0	0	0	0	0	0	0	0	0	0	0	0	0	0	0	0	0	1	0	0	1	0	0	0	0	0	2
	12	57602950	C	G	LRP1	T4077R	LSVIGSIRLNGR	0	0	0	0	0	0	0	0	0	0	0	0	0	0	0	0	0	0	0	0	0	0	1	0	0	0	0	0	0	1
	12	58022618	C	T	B4GALNT1	A239T	TLITSIRR	0	0	0	1	1	0	0	0	0	0	0	0	0	0	0	0	0	0	0	0	0	0	0	0	0	0	0	0	0	2
	12	58025813	G	C	B4GALNT1	L35V	VPLAPWAPPQSPR	0	0	0	0	0	0	0	0	0	0	0	0	0	0	0	0	0	0	0	0	0	0	0	0	0	0	0	1	0	1
	12	58128378	C	G	AGAP2	E438Q	TQSEQYK	0	1	0	0	0	0	0	0	0	0	0	0	0	0	0	0	0	0	0	0	0	0	0	0	0	0	0	0	0	1
	12	60168732	G	T	SLC16A7	S219I	TEDDSIPK	0	0	0	0	0	0	0	1	0	0	0	0	0	0	0	0	0	0	0	0	0	0	0	0	0	0	0	0	0	1
	12	60173356	A	T	SLC16A7	T445S	SRESEPLSK	0	0	0	0	1	0	0	1	1	0	0	1	0	0	0	0	0	0	1	1	0	0	1	1	0	0	0	0	1	9
	12	60173363	A	T	SLC16A7	E447V	VSEPLSK	0	0	0	1	0	1	0	0	0	1	0	0	0	0	0	0	0	0	0	0	0	0	0	0	0	0	0	0	0	3
	12	64062052	G	A	DPY19L2	A41V	SVLGGGK	0	0	0	0	0	0	0	0	0	0	0	0	0	0	0	0	0	0	0	1	0	0	0	1	0	0	0	0	0	2
	12	64815144	A	G	XPOT	I325V	NAQEALQAVETK	0	0	0	0	0	0	0	0	0	0	0	0	0	0	0	0	0	0	0	0	0	0	0	1	0	0	0	0	0	1
	12	66531758	T	G	TMBIM4	E280D	FLDAVNK	0	0	0	0	0	0	0	0	0	0	0	0	0	0	0	0	0	0	0	0	0	0	0	0	0	0	0	1	0	1
	12	69083373	G	A	NUP107	R54Q	NQVIPQTPSSFR	0	0	0	0	0	0	0	0	0	0	0	0	1	0	0	0	0	0	0	0	0	0	0	0	0	0	0	0	0	1
	12	75601481	G	T	KCNC2	H95N	ASDNPGGGR	0	0	0	0	0	0	1	0	0	0	0	0	0	0	0	0	1	0	0	0	0	0	0	1	0	0	0	0	0	3
	12	78225245	C	A	NAV3	P2T	M@TVLGVASKLR	0	0	0	0	1	0	0	0	0	0	0	0	0	0	0	0	0	0	0	0	0	0	0	0	0	0	0	0	0	1
	12	79842893	G	A	SYT1	V417I	RPIAQWHTLQVEEEVDAMLAIK	0	0	0	0	0	0	0	0	1	0	0	0	0	0	0	0	0	0	0	0	0	0	0	0	0	0	0	0	0	1
	12	80199958	C	G	PPP1R12A	G517A	ITTGSSSAATQSSTSNR	0	0	0	0	0	0	0	0	0	0	0	0	0	0	0	0	0	1	0	0	0	0	0	0	0	0	0	0	0	1
	12	83359384	C	T	TMTC2	T577M	MEEARRTFLK	0	0	0	0	0	0	0	0	0	0	0	0	0	0	0	0	0	0	0	0	0	0	0	1	0	0	0	0	0	1
	12	85450426	G	A	LRRIQ1	E619K	SLSLTSK	1	1	1	1	1	1	1	1	1	1	0	0	1	1	1	1	1	1	1	1	1	1	0	1	0	1	1	0	1	24
	12	86421928	C	T	MGAT4C	R12K	DMVRFVVK	0	0	0	0	0	0	0	0	0	0	0	0	0	0	1	0	0	0	0	0	0	0	0	0	0	0	0	0	0	1
	12	88440676	G	C	C12orf29	V238L	HNDLLSWFEDCK	0	0	0	0	0	0	0	0	0	0	0	1	1	1	0	0	0	0	0	0	0	0	0	0	0	0	0	0	0	3
	12	93175790	G	A	EEA1	S1091L	ATLEQDLAK	0	0	0	0	0	0	0	1	0	0	0	0	0	0	0	0	1	0	0	0	0	0	0	0	0	0	0	0	0	2
	12	93181768	C	A	EEA1	A1009S	LQQQLTQAAQELASEK	1	0	0	0	0	0	0	0	0	0	0	0	1	0	0	0	0	0	0	0	0	0	0	0	0	0	0	0	0	2
	12	93196332	C	T	EEA1	E840K	IQTTVTK	0	0	0	1	0	0	0	0	1	0	0	0	0	0	0	0	0	0	0	0	0	0	0	0	0	0	0	0	0	2
	12	93245979	G	A	EEA1	T205I	EAIVIQDLK	0	0	0	0	0	0	0	0	0	0	0	0	1	0	0	0	0	0	0	0	0	0	0	0	1	0	0	0	0	2
	12	94772742	C	T	CEP83	R105Q	QVEQLAREK	1	0	0	0	0	0	0	0	0	0	0	0	0	0	0	0	0	0	0	0	0	0	0	0	0	0	0	0	0	1
	12	94772742	C	T	CEP83	R105Q	QVEQLAR	0	0	0	0	0	0	0	0	0	0	0	0	0	0	0	0	0	0	0	1	0	0	0	0	0	0	0	1	0	2
	12	94772742	C	T	CEP83	R30Q	QVEQLAR	0	0	0	0	0	0	0	0	0	0	0	0	0	0	0	0	0	0	0	0	0	1	0	0	0	0	0	0	0	1
	12	95044161	A	C	TMCC3	Y16D	TYSDPGR	0	0	0	0	0	0	1	0	1	0	0	0	0	0	0	0	0	0	0	0	0	0	0	0	0	0	0	0	0	2
	12	96180964	T	G	NTN4	H76P	TWWQSAEDVPR	0	0	1	0	0	0	0	0	1	0	1	0	0	0	0	0	0	0	0	0	1	1	0	0	0	0	0	0	0	5
	12	100042040	C	G	FAM71C	R30G	LQGQLYKGEYTIFR	0	0	0	0	0	0	0	0	0	0	0	0	0	0	0	0	0	1	1	0	0	0	0	0	0	0	0	0	0	2
	12	101702003	T	C	UTP20	L679S	QSVFAISR	0	0	0	0	0	0	0	0	0	0	0	0	0	0	0	0	0	0	0	0	1	0	0	0	0	0	0	0	0	1
	12	101702045	G	A	UTP20	R693K	QAELVPATVNDYK	0	0	0	0	0	0	1	0	0	0	0	0	0	0	0	0	0	0	0	0	0	0	0	0	0	0	0	0	0	1
	12	101777351	G	A	UTP20	V2654I	FLGAIAM@DLGIDK	0	0	0	0	0	0	0	0	0	1	0	0	0	0	0	0	0	0	0	0	0	0	0	0	0	0	0	0	0	1
	12	104187732	G	T	NT5DC3	A266E	EIEADIEK	0	0	0	0	0	1	0	0	0	1	1	1	0	0	0	0	0	0	0	0	0	0	0	1	0	1	1	0	0	7
	12	105150838	G	A	CHST11	D106N	VLTPNNLK	0	0	0	0	0	0	0	0	0	0	0	0	0	1	0	0	0	0	0	0	0	0	0	0	0	0	0	0	0	1
	12	105534127	A	G	WASHC4	H503R	RSMVVADSVSR	0	0	0	0	0	0	0	0	0	0	0	0	0	0	0	0	0	0	0	1	0	1	1	0	0	0	0	0	0	3
	12	105546172	G	A	WASHC4	V901I	LGITPEGQSYLDQFR	1	0	1	1	0	1	1	1	1	1	1	1	0	1	1	1	1	1	1	1	0	0	0	1	1	0	0	0	0	19
	12	105582127	C	A	APPL2	V526L	QLLAARAIHNIFR	0	0	0	0	0	0	0	0	0	0	0	0	0	0	0	0	0	0	0	0	0	0	0	1	0	0	0	0	0	1
	12	105759610	G	T	C12orf75	D33Y	DVTEESVTEDYK	0	0	0	0	0	0	0	0	0	0	0	0	0	1	0	0	0	0	0	0	0	0	0	0	0	0	0	0	0	1
	12	106460938	G	C	NUAK1	P543R	YSAGTMDPALVSR	0	0	0	1	0	1	0	0	1	1	0	0	0	0	0	0	0	0	0	0	0	0	0	0	0	0	0	0	0	4
	12	106460938	G	C	NUAK1	P543R	YSAGTM@DPALVSR	0	0	0	0	0	0	0	0	0	0	0	0	0	0	0	0	0	0	1	0	0	0	0	1	0	0	0	1	0	3
	12	106460938	G	C	NUAK1	P543R	YSAGTM@DPALVSR,YSAGTMDPALVSR	0	0	0	0	0	0	0	0	0	0	0	0	0	0	0	0	0	0	0	0	0	0	0	0	0	0	1	0	0	1
	12	106632873	A	C	CKAP4	L580V	GVLDDLR	0	0	0	0	1	1	0	0	0	0	0	0	0	0	0	0	0	0	0	0	0	0	0	0	0	0	0	0	0	2
	12	106633557	G	C	CKAP4	L352V	LALQAVTEK	0	0	0	0	0	0	0	0	1	0	0	0	0	0	0	0	0	0	0	0	0	0	0	0	0	0	0	0	0	1
	12	107360943	G	A	TMEM263	D17N	NQQEIPSYLNNEPPEGSM@K	0	0	0	0	0	0	0	0	0	0	0	0	0	0	0	0	1	1	1	0	0	0	0	0	0	0	0	0	0	3
	12	107360943	G	A	TMEM263	D17N	NQQEIPSYLNNEPPEGSMK	0	0	0	0	0	0	0	0	0	0	0	0	0	0	0	0	0	0	0	0	0	0	0	0	0	0	1	0	0	1
	12	108169293	C	A	ASCL4	P101T	DHLTRELADKR	0	0	0	0	0	0	0	0	1	0	0	0	0	0	0	0	0	0	0	0	0	0	0	0	0	0	0	0	0	1
	12	108954862	G	C	SART3	D23E	AEGEEDEVK	0	1	1	0	1	1	1	1	1	1	0	0	1	0	0	0	0	0	0	1	0	0	0	0	1	1	0	0	1	13
	12	108956433	C	T	ISCU	A12V	VASALLLR	0	0	0	0	0	1	0	0	0	0	0	0	0	0	0	0	0	0	0	0	0	0	0	0	0	0	0	0	0	1
	12	109283278	C	T	DAO	R115W	DTVLGFWK	0	0	0	0	1	0	0	0	1	1	0	0	0	0	0	0	0	0	0	1	0	0	0	1	0	0	0	1	0	6
	12	109639483	G	A	ACACB	D964N	LELNDPSK	0	0	0	0	0	0	0	0	0	0	0	0	0	0	0	0	0	0	0	0	0	0	0	1	0	0	0	0	0	1
	12	110013879	G	A	MVK	S52N	VDLNLPNIGIK	0	0	0	0	0	0	0	0	0	0	0	0	1	0	1	1	0	1	0	0	0	0	0	1	1	0	0	0	0	6
	12	110224603	C	T	TRPV4	S750T	TFPVFLR	0	0	0	0	0	0	1	0	0	0	0	0	0	0	0	0	0	0	1	0	0	0	0	0	0	0	0	0	0	2
	12	111291296	A	G	CCDC63	K33E	ELRQQFR	0	0	0	0	0	0	0	0	0	0	0	0	0	0	0	0	0	0	0	0	0	0	0	0	1	0	0	0	0	1
	12	112241766	G	A	ALDH2	E457K	ELGEYGLQAYTK	1	0	0	0	0	0	0	0	0	0	0	0	0	0	1	0	0	0	0	0	0	0	0	0	0	0	0	0	0	2
	12	112481521	C	T	NAA25	V720I	TAENGISSR	0	0	0	0	0	0	0	0	0	0	0	0	0	0	0	0	0	0	0	0	0	0	0	0	0	0	0	1	0	1
	12	113285527	C	A	RPH3A	P37H	EQLQAGWSVHHGGQPDRQR	0	0	1	0	0	0	1	1	0	1	1	1	0	1	0	0	0	0	0	0	0	0	0	0	0	0	0	0	0	7
	12	113285527	C	A	RPH3A	P33H	LQAGWSVHHGGQPDR	0	0	0	0	1	0	0	0	0	0	0	0	0	0	0	0	0	0	0	0	0	0	0	0	0	0	0	0	0	1
	12	113321161	G	T	RPH3A	V464L	NPIWNETLLYHGITDEDMQR	0	0	1	1	1	0	1	1	0	0	1	0	0	0	1	0	1	0	1	0	0	0	0	0	0	0	0	0	0	9
	12	113321161	G	T	RPH3A	V464L	NPIWNETLLYHGITDEDMQR,NPIWNETLLYHGITDEDM@QR	0	0	0	0	0	0	0	0	0	1	0	0	0	0	0	0	0	0	0	0	0	0	0	0	0	0	0	0	0	1
	12	113376480	G	A	OAS3	A49T	LGTAAPR	0	0	0	0	0	0	0	0	0	0	0	0	0	0	1	0	1	0	0	0	0	0	0	0	0	0	0	0	0	2
	12	113440906	G	A	OAS2	R393Q	IQIVQGGSTAK	1	0	1	1	1	1	1	1	1	1	1	0	1	0	0	0	0	0	1	1	1	1	0	1	1	1	1	1	0	20
	12	113553481	C	T	RASAL1	R321H	GLAGHFLDYLTR	1	1	1	1	0	1	0	0	0	1	1	1	1	1	1	1	1	0	1	1	0	0	0	0	1	0	0	0	0	16
	12	113565637	G	A	RASAL1	A93V	EVITADPR	0	0	0	1	0	0	0	0	0	0	0	0	0	0	0	0	0	0	0	0	0	1	0	0	0	1	0	0	0	3
	12	113589799	G	A	CFAP73	A45T	LLEKRQELVDTDQALQAQK	0	0	0	0	0	0	0	0	0	0	0	0	0	0	1	0	0	0	0	0	0	0	0	0	0	0	0	0	0	1
	12	113624763	C	T	RITA1	S71L	GVGKEALK	0	0	0	0	0	0	0	0	0	0	0	0	0	0	0	0	0	0	0	1	0	0	0	0	0	0	0	0	0	1
	12	113796566	A	C	PLBD2	Q54P	DGPVPPASRSR	0	0	0	0	0	0	0	0	0	0	0	0	0	0	0	0	0	0	0	0	1	0	0	0	0	0	0	0	0	1
	12	113867073	G	C	SDSL	G108A	LQAEGAEVQLTGK	1	0	0	0	0	0	0	0	0	0	0	0	0	0	0	1	0	0	0	0	0	0	0	0	0	0	1	0	0	3
	12	114837349	C	A	TBX5	D111Y	YILLM@DIVPADYHR	0	1	1	1	1	1	1	0	0	0	0	0	1	0	0	1	0	0	1	0	0	1	0	1	1	1	0	0	0	13
	12	117691500	C	T	NOS1	G864D	SSDDGPDLR	0	0	0	0	0	0	0	0	0	0	0	0	0	0	0	0	1	0	0	0	0	0	0	0	0	0	0	0	0	1
	12	117705934	T	A	NOS1	M619L	LNLDM@RK	0	0	0	0	0	0	0	0	0	0	0	0	0	0	0	0	0	0	0	0	0	0	0	1	0	0	0	0	0	1
	12	117749339	A	C	NOS1	F262V	VVNDLWGK	1	0	1	1	0	0	0	1	0	0	0	1	0	1	1	1	1	1	1	1	1	1	1	0	1	0	0	1	0	17
	12	118480721	T	C	WSB2	T179A	DLSFAPSGSLILVSASR	0	0	0	0	0	0	0	0	0	1	0	0	0	0	1	0	0	1	0	0	0	0	0	0	0	0	0	0	0	3
	12	120575549	A	C	GCN1	Y2155D	IIIEDLLEATR	0	0	0	1	1	0	0	0	1	0	0	0	1	0	0	0	0	0	0	0	0	0	0	0	0	0	0	0	0	4
	12	120907309	T	A	SRSF9	Y35F	DLEDLFFK	0	0	0	0	0	0	0	0	0	0	0	0	0	0	0	0	0	0	0	1	0	0	0	0	0	0	0	0	0	1
	12	120954490	C	T	COQ5	A152T	AQQNLSWEEITK	1	0	0	1	1	0	0	0	1	0	0	0	1	0	0	0	0	0	1	0	0	0	0	1	0	0	1	1	0	9
	12	121592689	T	C	P2RX7	V76A	EEIAENGVK	0	0	0	0	0	0	0	0	0	1	0	0	0	0	0	0	0	0	0	0	0	0	0	0	0	0	0	0	0	1
	12	121600253	T	C	P2RX7	Y155H	CVVHEGNQK	0	1	0	1	1	1	0	1	1	1	1	0	0	0	0	1	1	1	1	1	1	1	1	1	1	1	0	1	1	21
	12	121622115	C	T	P2RX7	A433V	GQEVPRPVM@DFTDLSR	0	0	0	0	0	0	0	0	0	0	0	0	0	0	0	0	0	0	0	0	0	0	0	0	1	0	0	0	0	1
	12	121622196	A	G	P2RX7	Q460R	LPLALHDTPPIPGQPEEIR	0	0	0	0	0	0	0	0	0	0	0	1	0	0	0	0	1	1	1	0	0	0	0	0	0	0	0	0	0	4
	12	122018756	C	T	KDM2B	A21T	HATEKQK	1	0	0	0	0	0	0	0	0	0	0	0	0	0	0	0	0	0	0	0	0	0	0	0	0	0	0	0	0	1
	12	122186240	G	A	TMEM120B	R66H	LTLQRCKHHASR	0	0	0	1	0	0	0	0	0	0	0	0	0	0	0	0	0	0	0	0	0	0	0	0	0	0	0	0	0	1
	12	122326812	T	C	PSMD9	V17A	QSGGSSQAGAVTVSDVQELM@R,QSGGSSQAGAVTVSDVQELMR	0	0	0	0	0	1	0	0	1	1	1	0	0	0	0	0	0	0	0	0	1	0	0	0	0	1	0	0	0	6
	12	122326812	T	C	PSMD9	V17A	QSGGSSQAGAVTVSDVQELM@R	0	0	0	0	0	0	0	0	0	0	0	1	0	0	0	0	0	0	1	0	0	1	1	1	0	0	0	1	0	6
	12	122326812	T	C	PSMD9	V17A	QSGGSSQAGAVTVSDVQELMR	0	0	1	1	1	0	0	0	0	0	0	0	1	0	1	1	0	1	0	0	0	0	0	0	0	0	0	0	0	7
	12	122326812	T	C	PSMD9	V17A	QSGGSSQAGAVTVSDVQELMR,QSGGSSQAGAVTVSDVQELM@R	1	0	0	0	0	0	0	1	0	0	0	0	0	1	0	0	0	0	0	1	0	0	0	0	0	0	1	0	0	5
	12	122669310	G	C	LRRC43	R132P	SLPVIDK	0	0	0	0	0	0	0	0	0	0	0	0	0	0	0	0	0	0	0	0	0	0	0	0	0	1	1	0	0	2
	12	122817580	A	G	CLIP1	S941P	MSGDNPSQLTK	0	0	0	0	0	1	0	0	0	0	0	0	0	0	0	0	0	1	0	0	0	0	0	0	0	0	0	0	0	2
	12	122817580	A	G	CLIP1	S941P	M@SGDNPSQLTK	0	0	0	0	0	0	0	0	0	0	0	0	0	0	0	0	0	0	1	0	0	0	0	0	1	0	0	0	0	2
	12	122864920	G	A	CLIP1	T27M	TPMAVVAPVEK	0	0	0	1	0	0	0	0	0	0	0	0	0	0	0	0	0	0	0	0	0	0	0	0	0	0	0	0	0	1
	12	123200977	A	C	HCAR3	V103G	FGDIPCRLGLFM@FAMNR,FGDIPCRLGLFMFAM@NR	0	0	0	0	0	0	0	0	0	0	0	0	0	0	0	0	0	0	0	1	0	0	0	0	0	0	0	0	0	1
	12	123200977	A	C	HCAR3	V103G	FGDIPCRLGLFM@FAMNR	0	0	0	0	0	0	0	0	0	0	0	0	0	0	0	1	0	0	0	0	0	0	0	0	0	0	0	0	0	1
	12	123344021	G	A	HIP1R	V782M	QEELGAMVDK	0	0	0	0	0	0	0	0	0	0	0	0	0	0	0	0	0	1	0	0	0	0	0	0	0	0	1	0	0	2
	12	123661295	T	C	MPHOSPH9	H799R	QVERENM@LSLR	0	0	0	1	0	0	0	0	0	0	0	0	0	0	0	0	0	0	0	0	0	0	0	0	0	0	0	0	0	1
	12	123706359	G	C	MPHOSPH9	N144K	LQTSSASLASCEGNSSK	0	0	0	0	0	0	0	0	0	0	0	0	0	0	0	1	0	0	0	0	0	0	0	0	0	0	0	0	0	1
	12	124323006	A	G	DNAH10	M1518V	IVGETLK	0	0	0	0	0	0	0	0	0	0	0	0	0	0	0	0	0	0	0	0	0	0	0	0	0	0	0	1	0	1
	12	124393917	C	G	DNAH10	P3191A	GVM@SDANFLR	1	0	0	1	0	1	0	0	1	1	1	0	1	0	0	0	1	1	0	1	1	1	0	1	1	0	1	1	0	16
	12	124427306	T	A	CCDC92	S53C	CSEQTGDGTSK	1	0	1	0	0	0	0	0	0	1	0	0	0	0	0	1	1	0	0	0	0	0	0	0	0	0	1	1	1	8
	12	125561151	A	G	AACS	I118V	VALYVAR	0	0	1	0	0	0	0	0	1	0	0	0	0	0	0	0	0	0	0	0	1	0	1	0	0	1	0	1	0	6
	12	128900005	G	A	TMEM132C	V272I	IGTIGLYR	1	1	0	0	0	0	0	0	0	0	0	0	0	0	0	0	0	0	0	0	0	0	0	0	2	0	0	0	1	5
	12	133253974	C	T	POLE	A259E	GEVSLLM@K	0	1	0	0	0	0	1	1	1	1	1	1	1	1	1	1	1	1	1	0	1	1	0	1	1	1	0	1	1	21
	12	133257837	C	A	POLE	L31F	SAPFDGRR,SAPFDGR	1	0	0	0	0	0	0	0	0	0	0	0	0	0	0	0	0	0	0	0	0	0	0	0	0	0	0	0	0	1
	12	133257837	C	A	POLE	L31F	SAPFDGR	0	0	0	0	0	0	0	0	0	0	0	0	0	0	0	0	0	0	0	0	0	1	0	0	0	0	0	0	0	1
	12	133263886	C	G	POLE	A6P	FSPVPPGHLPR	0	0	0	1	1	1	0	0	0	0	0	0	0	0	0	1	0	0	0	0	0	0	0	1	1	0	0	0	0	6
	12	133277860	G	A	PXMP2	A142T	DASAFATK	0	0	0	0	0	0	0	0	0	1	0	0	0	0	0	0	0	0	0	0	0	0	0	0	0	0	0	0	0	1
	12	133294371	A	G	PGAM5	K191R	EGAPIEPDPPVSHWRPEAVYYEDGAR	0	0	0	0	0	0	1	0	0	0	0	1	0	0	0	0	0	0	0	0	0	0	0	0	0	0	0	0	0	2
	12	133294371	A	G	PGAM5	K191R	EGAPIEPDPPVSHWRPEAVQYYEDGAR	0	0	0	0	0	0	0	0	0	0	1	0	0	0	0	0	1	0	0	0	0	0	0	0	0	0	0	0	0	2
	12	133306589	C	T	ANKLE2	R720H	APHGEEAHLPPVSDLTVEFDK	0	0	0	1	1	0	0	0	0	0	0	0	0	0	0	0	0	0	0	0	0	0	0	0	0	0	0	0	0	2
	12	133353671	C	T	GOLGA3	R1243Q	LQAEADDLQIQEGK	1	0	0	1	0	0	0	0	0	0	0	0	0	0	1	0	0	0	0	1	0	0	0	0	0	0	0	0	0	4
	12	133354262	C	T	GOLGA3	D1238N	LQAEANDLQIR	0	0	0	1	0	0	0	0	0	0	0	0	0	0	0	0	0	0	1	0	0	0	0	1	0	1	0	1	0	5
	12	133384516	T	C	GOLGA3	N380S	DVLQAAAAEHQDQGQEVSGEVR	0	0	0	1	1	1	0	0	0	0	0	0	0	0	0	1	0	1	0	0	0	0	0	0	1	0	0	0	1	7
	12	133384864	G	A	GOLGA3	P264L	TEDSNAGNSGGNVLAPDSTK	0	0	1	1	0	1	0	0	1	0	0	1	1	0	0	1	0	1	1	1	0	1	0	0	0	0	1	0	0	12
	12	133423695	A	G	CHFR	G557R	VRHPEELPR	0	0	0	0	0	0	0	0	0	0	0	0	0	0	0	0	0	1	0	0	0	0	0	0	0	0	0	0	0	1
	13	19748038	C	T	TUBA3C	V440M	DYEEVGVDSM@EAEAEEGEEY	0	0	1	1	0	0	0	1	1	1	1	0	1	0	0	0	1	0	1	0	0	0	0	0	0	0	0	0	0	9
	13	19751245	T	C	TUBA3C	N293S	AYHEQLSVAEITSACFEPANQM@VK	0	1	0	0	0	0	0	1	0	0	0	1	0	0	0	1	0	1	0	0	0	0	0	1	0	0	0	1	0	7
	13	19751245	T	C	TUBA3C	N293S	AYHEQLSVAEITSACFEPANQM@VK,AYHEQLSVAEITSACFEPANQMVK	1	0	0	0	0	0	1	0	1	1	0	0	0	0	0	0	0	0	0	0	0	0	0	0	0	0	0	0	0	4
	13	19751245	T	C	TUBA3C	N293S	AYHEQLSVAEITSACFEPANQMVK	0	0	0	1	0	0	0	0	0	0	0	0	1	0	0	0	0	0	0	0	0	0	0	0	0	0	0	0	0	2
	13	19751245	T	C	TUBA3C	N293S	AYHEQLSVAEITSACFEPANQMVK,AYHEQLSVAEITSACFEPANQM@VK	0	0	0	0	0	0	0	0	0	0	1	0	0	0	0	0	0	0	0	0	0	0	0	0	0	0	0	0	0	1
	13	19753484	C	G	TUBA3C	V75L	AVFVDLEPTVLDEVR	0	1	1	1	1	1	1	1	1	1	1	1	1	1	0	0	0	0	1	1	1	1	1	1	1	1	0	1	1	23
	13	19753484	C	G	TUBA3C	V75L	HVPRAVFVDLEPTVLDEVR,AVFVDLEPTVLDEVR,AVFVDLEPTVLDEVRTGTYR	0	0	0	0	0	0	0	0	0	0	0	0	0	0	1	0	0	0	0	0	0	0	0	0	0	0	0	0	0	1
	13	19753484	C	G	TUBA3C	V75L	AVFVDLEPTVLDEVR,HVPRAVFVDLEPTVLDEVR	0	0	0	0	0	0	0	0	0	0	0	0	0	0	0	0	0	0	0	0	0	0	0	0	0	0	1	0	0	1
	13	19753484	C	G	TUBA3C	V75L	AVFVDLEPTVLDEVRTGTYR,AVFVDLEPTVLDEVR	1	0	0	0	0	0	0	0	0	0	0	0	0	0	0	1	1	1	0	0	0	0	0	0	0	0	0	0	0	4
	13	20356811	G	T	PSPC1	S29R	ALESAVGER	0	0	0	0	0	0	0	0	0	0	0	0	0	0	0	0	0	0	0	0	0	0	0	0	0	0	0	0	1	1
	13	20425911	C	A	ZMYM5	C137F	SSFFIEWGLPGTK	0	0	0	0	0	0	0	0	0	0	0	0	0	0	0	0	0	0	0	0	0	0	0	1	0	0	0	0	0	1
	13	20797262	C	T	GJB6	D120N	DIENIKK	1	1	1	0	0	1	0	0	1	0	1	1	0	0	0	0	0	0	1	1	0	0	1	1	0	0	1	1	0	13
	13	21719404	G	A	SAP18	V70I	IIFQLCIR	0	0	0	0	0	0	0	0	0	0	0	0	0	0	0	0	0	0	0	0	0	0	0	0	0	1	0	0	0	1
	13	23904298	T	G	SACS	N4573H	LEHFM@QQK	1	1	0	1	0	0	0	0	0	0	0	0	0	0	0	0	0	0	0	0	0	0	0	0	0	0	0	0	0	3
	13	23904298	T	G	SACS	N4573H	LEHFMQQK	0	0	0	0	0	0	0	0	0	0	1	0	0	0	0	0	0	0	0	0	0	0	0	0	0	0	0	0	0	1
	13	25000617	C	G	PARP4	A1656P	M@DDPSISR	0	0	0	0	0	0	0	0	0	0	0	0	0	0	0	0	0	1	0	0	0	0	0	0	0	0	0	0	0	1
	13	25000617	C	G	PARP4	A1656P	MDDPSISR	0	0	0	0	0	0	0	0	0	1	0	0	0	0	0	0	0	0	0	0	0	0	0	0	0	0	0	0	0	1
	13	25008630	A	G	PARP4	L1550P	DDSIPCFLEVK	0	0	0	0	0	1	0	0	0	0	0	0	0	0	0	0	0	0	0	0	0	0	0	0	0	0	0	0	0	1
	13	25020863	G	A	PARP4	R1108C	EFCTMVSTTELQK	0	0	0	0	0	0	0	0	1	1	0	1	0	1	0	0	0	0	0	0	0	0	0	0	0	0	1	1	0	6
	13	25020863	G	A	PARP4	R1108C	EFCTMVSTTELQK,EFCTM@VSTTELQK	0	0	0	0	0	0	1	0	0	0	0	0	0	0	0	0	0	0	0	0	0	0	0	0	0	0	0	0	0	1
	13	25020863	G	A	PARP4	R1108C	EFCTM@VSTTELQK	0	0	0	0	0	0	0	0	0	0	0	0	0	0	0	0	0	0	0	0	0	1	0	1	1	0	0	0	0	3
	13	25029218	C	T	PARP4	A899T	QITLHALSLVGEK	0	0	0	0	0	0	1	0	1	0	0	0	0	0	0	0	0	0	0	0	0	0	0	0	1	0	0	0	0	3
	13	25264761	C	T	ATP12A	T234M	VDNSSLMGESEPQPR	0	0	0	0	0	1	0	0	0	0	0	0	0	0	1	0	0	0	0	0	0	0	0	0	0	0	0	0	0	2
	13	25272833	G	A	ATP12A	R523H	HFLMVMKGAPER	0	0	0	0	0	0	0	1	0	0	1	0	0	0	0	0	0	0	0	0	0	0	0	1	0	0	1	0	0	4
	13	25823441	C	T	MTMR6	A599T	YSEYTEEFSK	0	0	0	0	0	0	0	0	1	1	0	0	0	0	0	0	0	0	1	0	0	0	0	0	0	0	0	0	0	3
	13	25831888	T	C	MTMR6	I319V	AVMDAAVFLAK,AVM@DAAVFLAK	0	0	0	0	0	0	0	0	0	0	0	0	1	0	0	0	0	0	0	0	0	0	0	0	0	0	0	0	0	1
	13	25831888	T	C	MTMR6	I319V	AVMDAAVFLAK	0	0	0	0	0	0	0	0	0	0	0	0	0	1	0	0	0	0	0	0	0	0	0	0	0	0	0	0	0	1
	13	25831888	T	C	MTMR6	I319V	AVM@DAAVFLAK	0	0	0	0	0	0	0	0	0	0	0	0	0	0	0	0	0	0	0	0	0	0	0	0	0	1	0	0	0	1
	13	26273432	G	A	ATP8A2	R778Q	YALSFEVQR	0	0	0	0	0	0	0	0	0	0	0	0	0	0	0	0	0	0	1	0	0	0	0	0	0	0	0	0	0	1
	13	27257069	A	G	WASF3	I434V	RQEPAQPPVSDAR	0	0	1	0	0	0	0	0	0	0	0	0	0	0	0	0	0	0	0	0	0	0	0	0	0	0	0	0	0	1
	13	28004098	T	C	GTF3A	Y132H	QHICSFEDCK	0	0	0	0	0	0	0	0	0	0	0	0	0	0	0	0	0	0	0	1	0	0	0	0	0	0	0	0	0	1
	13	30110294	T	C	SLC7A1	Q11R	VLLNIGR	1	1	1	0	1	1	0	0	1	0	0	1	1	0	0	1	1	0	0	0	0	1	1	1	0	0	0	0	0	13
	13	31231872	T	C	USPL1	I553T	DTSVAPR	0	0	0	0	0	0	0	0	0	0	0	0	0	0	0	1	0	0	0	0	0	0	0	0	0	0	0	0	0	1
	13	31232430	C	G	USPL1	S739C	ETTADSQTTTCK	0	0	0	1	0	0	0	0	0	0	0	0	0	0	0	0	0	0	0	0	0	0	0	0	0	0	0	0	0	1
	13	31712572	C	T	HSPH1	R705H	SLDQDPVVHAQEIK	0	0	0	0	0	0	0	0	1	0	0	0	1	0	0	0	0	0	0	0	0	0	0	1	0	0	0	0	0	3
	13	31714379	T	C	HSPH1	Y565C	NAVEECVYEFR	0	0	1	0	0	1	0	1	0	0	1	0	0	0	0	1	0	0	0	0	0	0	0	0	0	0	0	0	0	5
	13	31891746	G	A	B3GLCT	E370K	LQHLLSCYDSGKPVFLGER	0	0	0	0	0	0	0	0	0	0	0	0	0	1	1	1	0	0	0	0	0	0	0	0	1	0	0	0	0	4
	13	32332484	G	A	RXFP2	A62T	TFHCDGK	0	0	1	0	1	0	0	0	0	0	0	0	1	0	0	0	0	0	0	0	0	0	0	0	0	0	0	0	0	3
	13	33703997	C	T	STARD13	G238R	METLRGKGAHR	1	1	0	0	0	1	0	1	1	0	0	0	1	1	1	1	1	1	0	0	1	1	1	0	1	1	1	1	1	19
	13	35733539	A	C	NBEA	R1077S	YGFITGDFSSWR	0	0	0	0	0	0	0	0	0	0	0	0	0	0	0	0	0	1	0	0	0	0	0	0	0	0	0	0	0	1
	13	38138689	C	T	POSTN	V729M	LLQEDTPMR	0	0	0	0	0	0	0	0	0	0	1	0	0	0	0	0	0	0	0	0	0	0	0	0	0	0	1	0	0	2
	13	38138689	C	T	POSTN	V729M	LLQEDTPM@R,LLQEDTPMR	0	0	0	0	0	0	0	0	0	0	0	0	0	0	0	0	0	0	1	0	0	0	0	0	0	0	0	0	0	1
	13	38138689	C	T	POSTN	V699M	LLQEDTPMR	0	0	0	0	0	0	1	0	0	0	0	0	0	0	0	1	0	0	0	0	0	0	0	0	0	0	0	0	0	2
	13	41323397	C	T	MRPS31	D279N	EAPETDTSPSLWNVEFAK	0	0	0	1	0	0	0	0	0	0	0	1	1	0	0	0	0	0	0	0	0	0	0	0	0	0	0	0	0	3
	13	41382711	A	T	SLC25A15	I254L	TFLNVVK	1	1	1	1	0	1	0	0	1	0	0	0	1	1	1	1	0	1	1	1	1	1	0	0	1	1	0	0	0	17
	13	41814531	C	T	MTRF1	G246S	ISGDSVYK	0	0	0	0	0	0	0	0	1	0	0	0	0	0	0	0	0	0	0	0	0	0	0	0	0	0	0	0	0	1
	13	41894893	A	G	NAA16	D112G	LDKGNLQILR	1	1	0	1	1	1	0	0	0	0	1	0	0	0	0	0	0	0	0	0	0	0	0	0	0	0	0	0	0	6
	13	42465713	C	T	VWA8	R165H	AGTAFYIDQCAVHAATEGR	0	1	0	0	0	0	1	0	0	0	0	0	0	0	0	0	0	1	0	0	0	1	0	0	0	1	1	1	0	7
	13	42795507	C	T	DGKH	H1048Y	GAELLYLERR	0	0	0	0	0	0	0	0	0	0	0	0	1	0	0	0	0	0	0	0	0	0	0	0	0	0	0	0	0	1
	13	42874690	G	A	AKAP11	R603H	RQHAFSLK	0	0	0	0	0	1	0	1	0	1	0	0	0	1	0	0	0	0	1	0	0	0	0	1	0	1	0	0	0	7
	13	46103935	A	G	COG3	N747S	VSDLAATAYK	1	1	1	1	0	0	0	1	1	0	1	1	0	1	0	0	1	1	0	1	1	1	1	1	0	1	0	1	1	19
	13	46287707	C	A	CBY2	R147S	ALSEENR	0	0	0	0	0	0	0	1	0	1	0	0	0	0	0	0	0	0	0	0	0	0	0	0	0	0	0	0	0	2
	13	46541673	T	A	ZC3H13	E1429D	DLGSVQGFEDTNK	0	0	0	0	1	0	0	0	0	0	0	0	0	1	0	0	0	1	0	0	0	0	0	0	0	1	0	0	0	4
	13	46942355	C	A	RUBCNL	M1I	IIISAM@EK	1	1	0	0	1	1	0	0	1	0	0	0	0	0	0	0	0	0	1	1	0	0	0	1	0	1	1	1	0	11
	13	47354101	C	T	ESD	G190E	AFSEYLGTDQSK	1	1	1	1	1	1	1	1	1	1	1	1	1	1	0	1	1	1	1	0	1	1	1	1	1	1	1	1	0	26
	13	49848469	G	C	CDADC1	G348A	TGVGAVIWAEAK	0	0	0	0	0	0	0	0	1	0	0	1	0	0	0	0	0	0	0	0	0	0	0	1	0	0	0	0	1	4
	13	50057097	G	A	SETDB2	V473M	ELTMETK	0	0	0	0	1	0	0	0	1	0	0	0	1	1	0	1	0	0	1	0	0	0	0	0	0	0	1	0	0	7
	13	50306528	T	C	KPNA3	K121R	SGILPILVR	0	0	0	0	0	0	0	0	0	0	0	0	1	0	0	0	1	0	0	0	0	0	0	0	0	0	0	0	0	2
	13	51417535	G	A	DLEU7	A83V	VNSPEEEVVR	0	0	0	0	0	0	0	0	0	0	0	0	0	0	1	0	0	0	0	0	0	0	0	0	0	0	0	0	0	1
	13	51855114	G	T	FAM124A	A491S	CSSHWSAHK	0	0	0	0	0	0	0	0	1	0	0	0	0	0	0	0	0	0	0	0	0	0	0	0	0	0	0	0	0	1
	13	52373687	A	G	DHRS12	L58P	ATAPEIAK	0	0	0	0	0	0	0	0	0	0	0	0	0	0	0	0	0	0	1	0	0	0	0	0	0	0	0	0	0	1
	13	52707832	C	T	NEK3	E460K	LEPGLDEK	0	1	0	0	0	0	0	1	1	1	0	0	0	0	0	0	0	0	0	0	0	0	0	0	0	0	0	0	1	5
	13	52707835	C	T	NEK3	E459K	LEPGLDK	0	1	0	0	0	1	1	0	1	0	0	0	0	0	1	0	0	0	0	0	0	1	0	0	0	0	0	1	0	7
	13	53035790	A	G	CKAP2	N229D	TSADVTIR	0	0	0	1	0	0	0	0	0	0	0	0	0	0	0	0	0	0	0	0	0	0	0	0	0	1	0	0	0	2
	13	60566644	T	C	DIAPH3	N363S	LHIRSEFM@R	0	0	0	0	0	0	0	0	0	0	0	0	1	0	0	0	0	0	0	0	0	0	0	0	0	0	0	0	0	1
	13	73539466	A	G	PIBF1	I659V	YLVESVRQR	1	0	0	0	0	0	0	0	0	0	0	0	0	0	0	0	0	0	0	0	0	0	0	0	0	0	0	0	0	1
	13	76395464	C	T	LMO7	P505S	GATYSSEIPK	1	0	0	1	1	0	0	0	0	0	0	0	0	1	0	0	0	0	1	0	0	0	0	0	0	0	0	1	0	6
	13	76395620	C	T	LMO7	R557C	SRSTQM@ESTCVSASLPR	0	0	0	0	0	0	0	0	0	0	0	0	0	0	0	1	0	0	0	0	0	0	0	0	0	0	0	0	0	1
	13	76395620	C	T	LMO7	R557C	STQMESTCVSASLPR	0	0	1	0	0	0	0	0	0	0	0	0	0	0	0	0	0	0	0	0	0	0	0	0	0	0	0	0	0	1
	13	76395728	C	A	LMO7	L593I	GISSIPR	1	1	1	1	1	1	1	1	1	1	0	0	1	1	1	1	1	1	1	1	1	1	1	1	1	1	0	0	1	25
	13	76397731	G	A	LMO7	V609I	YNGDIEDIK	0	0	0	1	1	0	0	0	0	0	1	0	1	1	0	0	0	0	0	0	0	0	0	1	0	1	0	0	0	7
	13	76416067	C	T	LMO7	R1045C	CQAEIER	0	1	0	0	0	1	0	1	0	0	0	0	0	0	0	0	0	0	0	0	1	0	0	0	0	1	1	0	0	6
	13	76416085	C	T	LMO7	R1051W	QAEIEWETSVR	0	0	0	0	0	0	0	0	0	0	0	0	0	0	0	1	0	0	0	0	0	0	0	0	0	0	0	0	0	1
	13	76423248	T	C	LMO7	M1113T	YLDQIGNTTSSQR	1	1	1	1	1	1	1	1	1	1	1	1	1	1	0	1	1	1	1	1	1	1	1	1	1	1	1	1	1	28
	13	76427253	T	G	LMO7	S1182A	RGESLDNLDAPR	0	0	0	0	0	0	0	0	1	0	0	0	0	0	0	0	0	0	1	0	0	1	0	0	0	0	0	0	0	3
	13	76427520	A	G	LMO7	N1511D	DSVLPVSVTSEALPQELK	0	0	0	0	0	0	0	0	0	0	0	0	1	0	0	0	1	0	0	0	0	0	0	0	0	0	0	0	0	2
	13	76427520	A	G	LMO7	N1271D	SHSPSASQSGSQLRDR	0	0	0	0	0	1	0	0	0	0	0	0	0	0	0	0	0	0	0	0	0	0	0	0	0	0	0	0	0	1
	13	77529644	A	G	ACOD1	N152S	EASDMPKR	0	0	0	0	0	0	0	0	0	0	0	1	0	0	0	0	0	0	0	0	0	0	0	0	0	0	0	0	0	1
	13	80911504	T	C	SPRY2	T113A	SISAVSSGSR	0	0	0	0	0	0	0	0	1	1	1	0	0	1	0	0	1	0	0	0	0	0	0	1	0	0	0	1	0	7
	13	95157243	T	C	DCT	K10E	MLLGIQRQMECR	0	0	0	0	0	0	0	0	0	0	0	0	0	0	0	1	0	0	0	0	0	0	0	0	0	0	0	0	0	1
	13	99083321	C	T	FARP1	H644Y	YSEALEALENGIK	1	0	0	0	0	0	0	0	0	0	0	0	0	0	0	1	0	0	0	0	0	0	0	0	0	0	0	0	0	2
	13	99462473	C	T	DOCK9	D1735N	YELIANIYK	0	0	0	0	0	0	0	0	1	0	0	0	0	0	0	0	0	0	0	0	0	0	0	0	0	0	1	0	0	2
	13	100511247	G	A	CLYBL	V128I	ILPSSLMLPK	0	0	0	0	0	0	0	0	0	0	0	0	0	1	0	0	0	0	0	0	0	0	0	0	0	0	0	0	0	1
	13	100962156	A	G	PCCA	I401V	MADALDNYVVR	0	0	0	0	0	0	0	1	1	0	0	0	0	0	0	0	1	1	0	0	0	0	0	0	0	0	0	0	0	4
	13	100962156	A	G	PCCA	I401V	M@ADALDNYVVR	0	0	0	0	0	0	0	0	0	0	0	0	1	0	0	0	0	0	0	0	0	0	0	0	0	1	0	0	0	2
	13	100962156	A	G	PCCA	I401V	MADALDNYVVR,RMADALDNYVVR	0	0	0	1	0	0	0	0	0	0	0	0	0	0	0	0	0	0	0	0	0	0	0	0	0	0	0	0	0	1
	13	103401347	G	A	CCDC168	P567L	VM@LGLIK	0	0	0	0	0	0	0	0	0	0	0	0	0	0	0	0	0	1	0	0	0	0	0	0	0	0	0	0	0	1
	13	103514939	C	T	ERCC5	Q480H	CVLGM@M@CRREGQEHK	0	0	0	0	0	0	0	0	0	0	0	0	0	0	0	0	0	0	0	0	0	1	0	0	0	0	0	0	0	1
	13	103528048	C	T	BIVM-ERCC5	A1573V	TAVKEPK	0	0	0	0	0	0	0	0	0	0	0	0	0	0	0	0	0	0	0	0	1	0	0	0	0	0	0	0	0	1
	13	111156250	G	A	COL4A2	V1399I	IAIQPGTVGPQGR	0	0	0	1	1	0	0	0	0	1	1	1	1	0	0	0	0	0	1	0	0	0	1	0	0	0	0	1	0	9
	13	111176355	C	T	RAB20	G121E	VDLTEEEALAGQEK	0	0	0	0	0	0	0	0	0	0	0	0	0	0	0	0	0	0	1	0	0	0	0	0	0	0	0	0	0	1
	13	111213794	A	G	RAB20	Y25H	TSLLQRHM@ERR	0	0	0	0	0	0	0	0	0	0	1	0	0	0	0	0	0	0	0	1	0	0	0	0	0	0	0	0	0	2
	13	111213794	A	G	RAB20	Y25H	TSLLQRHMERR	0	0	0	0	0	1	0	0	0	0	0	0	0	0	0	0	0	0	0	0	0	0	0	0	0	0	0	0	0	1
	13	111279844	G	A	NAXD	V39I	LHALIVGPGLGR	0	0	0	0	0	0	0	0	0	0	0	0	0	0	0	0	0	0	1	0	0	0	0	0	0	0	0	0	0	1
	13	111293915	T	G	CARS2	Q293P	SSTTSTWELLDPR	0	0	0	0	0	0	0	0	0	0	0	0	0	0	0	0	0	0	0	0	0	0	0	1	0	0	1	1	0	3
	13	111335406	C	T	CARS2	G216E	LVGVVPGPVEEPADSDKR	0	0	0	0	0	0	0	0	0	0	0	0	0	0	0	0	0	0	0	0	0	0	0	0	0	1	0	0	0	1
	13	111335479	T	C	CARS2	N192D	GDVYFDLK	0	0	0	0	0	0	0	0	0	0	0	0	0	0	0	0	0	0	0	0	0	0	0	1	0	0	0	0	0	1
	13	111932944	G	A	ARHGEF7	V392M	ILVSCNNQQDLQEWMEHLQK	1	0	0	0	0	0	0	0	0	0	0	0	0	0	0	0	0	0	0	0	0	0	0	0	0	0	0	0	0	1
	13	111995104	G	A	TEX29	V104I	IIQESRK	0	0	0	0	0	1	0	0	0	1	0	0	0	0	0	0	0	0	0	0	0	0	0	0	0	0	1	0	0	3
	13	114060451	C	T	LOC101928841	R685H	GHTGPEGVTPM@GM@TVPGALEECR	0	0	0	0	0	0	0	0	0	0	0	0	0	0	0	1	0	0	0	0	0	0	0	0	0	0	0	0	0	1
	14	20876438	G	A	TEP1	T54M	NQCLAM@LPDLK	0	0	0	0	0	0	0	0	0	0	0	0	0	0	0	0	0	0	0	0	0	0	0	0	1	0	0	0	0	1
	14	20924167	G	C	APEX1	Q51H	EAAGEGPALYEDPPDHK	0	0	1	0	1	1	1	0	1	1	0	1	0	1	0	0	1	0	1	1	0	1	0	1	1	1	0	1	0	16
	14	20925154	T	G	APEX1	D148E	VSYGIGEEEHDQEGR	0	0	1	1	1	1	1	1	1	1	1	1	1	1	1	1	1	1	1	1	1	1	0	1	1	1	1	1	1	26
	14	20925270	G	A	APEX1	R187H	QHWDEAFRK	0	0	0	0	0	0	0	0	0	0	0	0	1	0	0	0	0	0	0	0	0	0	0	0	0	0	0	0	0	1
	14	20940606	G	A	PNP	L51I	ITQAQIFDYGEIPNFPR	1	0	0	0	0	0	0	0	0	0	1	0	1	1	0	1	1	1	0	0	0	0	0	0	0	0	0	0	0	7
	14	21467909	C	T	SLC39A2	R42W	GHHWLVLR	0	0	0	1	0	0	0	0	0	0	0	0	0	0	0	0	0	0	0	0	0	0	0	0	0	0	0	0	0	1
	14	21542766	A	G	ARHGEF40	K293E	HRAWMHQEGLGPR	0	0	0	0	0	0	0	0	0	0	0	0	0	0	1	0	0	0	0	0	0	0	0	0	0	0	0	0	0	1
	14	21549893	G	C	ARHGEF40	V956L	IQQHLGEEASPR	0	0	0	0	0	0	0	0	0	0	0	0	0	0	0	0	0	0	0	1	0	0	1	0	0	0	0	0	1	3
	14	21551069	T	C	ARHGEF40	L1189S	LENGLAALSPSSK	0	1	0	0	0	1	0	0	0	0	0	0	0	1	0	0	1	1	1	0	0	0	0	0	0	0	1	0	0	7
	14	21862289	G	A	CHD8	R1889C	TLYCIELLRR	0	0	0	0	0	0	0	0	0	0	0	0	0	0	0	0	1	0	0	0	0	0	0	0	0	0	0	0	0	1
	14	23299146	T	C	MRPL52	F9L	M@AALGTVLLTGVRR	0	0	0	0	0	0	0	0	0	0	0	0	0	0	0	0	0	0	0	0	0	1	0	0	0	0	0	0	0	1
	14	23346317	G	A	LRP10	A575T	TNTPARTSEAR	0	0	0	0	0	0	0	0	1	0	0	0	1	0	0	0	0	0	0	0	0	0	0	0	1	1	0	0	1	5
	14	23549785	T	C	ACIN1	I311M	EEGEEM@PR	0	0	0	0	0	0	0	0	0	0	0	0	0	0	0	0	0	0	0	0	0	0	0	0	0	0	0	0	1	1
	14	23549785	T	C	ACIN1	I311M	EEGEEMPR	0	0	0	0	0	0	0	0	0	0	1	0	0	0	0	0	0	0	0	0	0	0	0	0	0	0	0	0	0	1
	14	23549785	T	C	ACIN1	I311M	EFKEEGEEMPR	0	0	0	0	0	0	0	1	1	1	0	1	0	0	0	0	0	0	0	1	0	0	0	0	0	0	1	1	0	7
	14	23549785	T	C	ACIN1	I311M	EFKEEGEEMPR,EFKEEGEEM@PR	0	0	0	0	0	0	0	0	0	0	0	0	0	0	0	0	0	0	0	0	0	0	0	1	0	0	0	0	0	1
	14	23570220	A	C	LMLN2	N606K	GRLCQTNEDIK	0	0	0	0	0	0	0	0	0	0	0	0	0	0	0	0	0	0	0	0	0	0	0	0	1	0	0	0	0	1
	14	23829220	C	T	EFS	P63Q	AAPGAWPSRWRQGGR	0	0	0	0	0	0	0	0	0	0	0	0	0	0	1	0	0	0	0	0	0	0	0	0	0	0	0	0	0	1
	14	23830042	T	C	EFS	T7A	M@AIATSAQLAR	1	0	1	1	1	0	1	0	1	0	0	0	0	0	1	1	1	0	0	0	0	1	0	1	1	1	0	0	0	13
	14	24424420	C	T	DHRS4	T102M	LVAM@LWM@DK	0	0	0	0	0	0	0	0	0	0	0	0	0	0	0	0	0	0	0	0	0	0	0	0	0	1	0	0	0	1
	14	24522938	A	C	CARMIL3	S21R	ELQDSIRRCLR	0	0	0	0	0	0	0	0	0	1	1	0	0	0	0	0	0	0	0	0	0	0	0	0	0	0	0	0	0	2
	14	24546811	T	G	CPNE6	S516A	DAAPAALAK	1	1	0	0	0	0	0	0	0	0	0	0	0	0	1	0	0	0	0	0	1	0	0	0	0	0	0	0	0	4
	14	24572991	G	A	PCK2	A447T	EGTLDLSGLR	0	0	0	0	0	0	0	0	0	0	0	0	0	0	1	1	0	0	0	0	0	0	0	1	0	0	0	0	0	3
	14	24586567	G	A	DCAF11	A126T	ATQKHSFPR	0	0	0	0	0	0	0	0	0	0	0	0	0	0	1	0	0	1	0	0	0	0	0	0	0	0	0	0	0	2
	14	24606543	A	G	PSME1	N50S	EPALSEANLSNLK	0	0	1	0	0	0	0	0	0	0	0	0	0	0	0	0	0	0	0	0	0	0	0	0	0	0	0	0	0	1
	14	24620821	A	T	RNF31	Q622L	LEPFRLR	0	0	0	0	0	0	0	0	0	0	0	0	0	0	0	0	0	0	1	0	0	0	0	0	0	1	0	0	0	2
	14	24736961	T	C	RABGGTA	T420A	AAYLDDLR	1	1	1	1	0	1	0	0	1	0	1	0	1	1	1	1	0	1	1	1	1	1	0	1	1	1	1	1	1	22
	14	24798433	T	A	ADCY4	E453V	AEVEDEK	1	1	1	1	1	1	1	0	1	1	1	1	1	0	1	1	1	1	1	1	1	1	1	1	1	1	1	1	1	27
	14	24901219	A	G	KHNYN	D292G	GGTYAVEK	0	0	0	0	0	0	0	0	0	0	0	0	0	0	0	0	0	0	0	0	0	0	0	0	0	0	0	1	0	1
	14	24901249	A	C	KHNYN	K302T	EGGTQGGPR	0	0	0	0	0	0	0	0	0	0	0	0	0	0	0	0	0	0	0	0	0	0	0	0	0	1	0	0	0	1
	14	31099738	A	G	SCFD1	K63R	FGQDIISPLLSVR	0	0	0	0	0	0	0	0	0	0	0	0	0	0	1	1	0	0	0	0	0	0	0	0	0	0	0	0	0	2
	14	31762635	T	C	HEATR5A	K2006R	SLVASSPALR	0	0	0	0	0	1	0	0	0	0	0	0	0	0	0	0	0	0	0	0	0	0	0	0	0	0	0	0	0	1
	14	31763142	T	G	HEATR5A	I1930L	RKPENTAELEIFQEGLK	0	1	0	1	1	0	1	0	0	1	1	1	1	1	0	1	0	0	0	0	0	0	0	0	0	0	0	0	0	10
	14	37838786	T	G	MIPOL1	M298R	EQNQTSANNRR	0	0	0	0	0	0	0	0	0	0	0	0	0	0	0	0	0	0	0	0	0	0	0	0	0	1	0	0	0	1
	14	38218343	A	G	TTC6	I871V	DASVPVK	0	1	1	0	0	0	0	1	0	1	0	0	0	0	1	0	1	0	0	0	1	0	0	0	0	0	0	0	0	7
	14	38293110	A	T	TTC6	H1657L	ALLINPAYIK	0	0	0	0	1	0	0	0	0	0	0	0	0	0	0	1	0	0	0	0	0	0	0	0	0	0	0	0	0	2
	14	38310733	A	G	TTC6	I1810M	AITNTMLK	0	1	0	0	0	0	0	0	0	0	0	0	0	1	0	0	0	0	1	1	0	0	0	1	0	1	0	1	0	7
	14	39556185	G	C	SEC23A	L211V	VPVTQATR	0	1	1	0	0	1	1	1	1	1	1	1	1	1	1	1	1	1	1	1	1	1	1	1	1	1	1	1	1	26
	14	39649802	G	A	PNN	V297M	EHQM@VRNEEQK	0	0	0	0	0	0	0	1	1	0	0	0	0	0	0	0	0	0	0	0	0	0	0	0	1	0	0	0	0	3
	14	39777676	G	C	MIA2	E331Q	NLQTQQASLQSENTHFENENQK	0	1	0	0	1	1	0	1	0	1	0	1	0	0	1	0	1	1	1	1	0	0	0	1	0	0	1	1	0	14
	14	39901012	G	A	FBXO33	P119S	VSSAEQPR	1	0	1	0	0	1	0	1	1	1	0	0	0	0	0	0	1	1	0	0	0	0	0	0	0	0	0	0	0	8
	14	50251693	G	A	NEMF	H1014Y	TALNSFMYSK	0	0	0	0	0	0	0	0	0	0	0	0	0	0	0	0	0	1	0	0	0	0	0	0	0	0	0	0	0	1
	14	50251694	C	T	NEMF	M1013I	TALNSFIHSK	1	0	0	0	0	0	0	0	0	0	0	0	0	0	0	0	0	0	0	0	0	0	0	0	2	0	0	0	0	3
	14	50788240	G	A	DMAC2L	C12Y	ISQQLYGVK	0	0	0	0	0	0	0	0	0	0	0	0	0	0	0	0	0	0	0	0	0	0	0	1	0	0	0	0	0	1
	14	51368584	T	C	ABHD12B	M166T	TLTDALR	0	0	0	0	1	0	0	0	0	0	0	0	0	0	0	0	0	0	0	0	0	0	0	0	0	0	0	0	0	1
	14	51368610	A	G	ABHD12B	I175V	IVFPNDENVK	0	0	0	0	0	0	0	0	0	1	0	0	0	0	0	0	0	0	0	0	0	0	0	0	0	0	0	0	0	1
	14	51372238	T	A	PYGL	I772L	NLAASGK	1	1	1	1	1	1	1	0	1	0	0	1	1	1	1	1	1	0	1	1	1	1	1	1	1	1	0	1	1	24
	14	52481922	G	T	NID2	P1034T	ENLLEHYGGTTR	0	0	1	0	0	0	0	0	0	0	0	0	0	1	0	0	0	0	0	0	0	0	0	0	0	0	0	0	0	2
	14	52496387	C	A	NID2	G760V	EDSDPTPVNPCYDGSHM@CDTTAR,EDSDPTPVNPCYDGSHMCDTTAR	0	0	0	0	1	0	1	0	0	0	0	0	0	0	0	0	0	0	0	0	0	0	0	0	0	1	1	1	0	5
	14	52496387	C	A	NID2	G760V	EDSDPTPVNPCYDGSHM@CDTTAR	0	1	0	0	0	0	0	0	0	0	1	1	0	0	0	0	0	0	0	0	0	1	0	1	1	0	0	0	0	6
	14	52496387	C	A	NID2	G760V	EDSDPTPVNPCYDGSHMCDTTAR	0	0	1	1	0	1	0	0	0	0	0	0	0	0	0	0	0	1	0	0	0	0	0	0	0	0	0	0	0	4
	14	52496387	C	A	NID2	G760V	EDSDPTPVNPCYDGSHMCDTTAR,EDSDPTPVNPCYDGSHM@CDTTAR	0	0	0	0	0	0	0	0	1	1	0	0	0	0	0	0	1	0	1	0	0	0	0	0	0	0	0	0	1	5
	14	53385852	C	G	FERMT2	C127S	AVSDISK	0	0	0	0	0	0	0	0	0	0	0	0	0	0	0	0	0	0	0	0	0	0	0	0	1	0	0	1	1	3
	14	55611839	A	T	LGALS3	Q215H	IHVLVEPDHFK	1	1	0	1	1	1	0	1	1	0	0	0	0	1	0	0	0	0	1	1	0	0	0	1	0	0	1	0	0	12
	14	56108429	A	T	KTN1	K708I	ILNDQNIALK	0	0	0	0	0	0	0	0	0	0	0	0	0	0	0	0	0	0	1	0	0	0	0	0	0	0	0	0	0	1
	14	57700585	T	G	EXOC5	N244T	TDIFEDAGILCQR	0	0	0	0	0	1	0	0	0	0	0	0	0	0	0	0	0	0	0	0	0	0	0	0	0	0	0	0	0	1
	14	57948291	G	A	CCDC198	R161C	M@QVLEMICK,MQVLEMICK	0	0	1	0	0	0	0	0	0	0	0	0	0	0	0	0	0	0	0	0	0	0	0	0	0	0	0	0	0	1
	14	57948291	G	A	CCDC198	R72C	MQVLEMICK	0	0	0	0	0	0	0	0	0	0	0	0	0	0	0	0	0	0	0	0	0	0	1	0	0	0	0	0	0	1
	14	59950676	A	C	L3HYPDH	L120R	FALDFGR	0	0	0	0	0	1	0	0	0	0	0	0	0	0	0	0	0	0	0	0	0	0	0	0	0	0	0	0	0	1
	14	60194357	C	A	RTN1	G349C	CSISEDELITAIK	0	0	0	0	0	0	0	0	0	0	0	0	0	0	0	0	0	0	1	0	0	0	0	0	0	0	0	0	0	1
	14	60212912	C	T	RTN1	E177K	GLFSSDSGIEMTPAESTK,GLFSSDSGIEM@TPAESTK	0	0	0	0	0	0	0	0	0	0	0	0	0	0	0	0	0	1	0	0	0	0	0	0	0	0	0	0	0	1
	14	61788875	C	T	PRKCH	A19V	IGEVVGLQPTR	0	0	0	0	0	0	1	0	0	0	0	0	0	0	0	0	0	0	0	0	0	0	0	0	0	0	0	0	0	1
	14	64457747	C	G	SYNE2	Q854E	LKMEESEK	0	0	0	0	0	0	0	0	0	0	0	0	0	0	0	0	0	0	0	0	0	0	0	1	0	0	0	0	0	1
	14	64491695	T	C	SYNE2	M1969T	GTEEPGEK	0	0	0	0	0	0	0	0	0	0	0	0	0	0	0	0	0	0	0	0	0	1	0	0	0	0	0	1	1	3
	14	64494308	C	G	SYNE2	L2171V	LMVIELK,EDLRLM@VIELK	0	0	0	0	0	0	0	0	0	0	0	1	0	0	0	0	0	0	0	0	0	0	0	0	0	0	0	0	0	1
	14	64494308	C	G	SYNE2	L2171V	EDLRLM@VIELK	0	0	0	0	0	0	0	0	1	0	0	0	0	1	0	0	0	0	1	1	0	0	0	1	1	1	0	0	0	7
	14	64519392	A	C	SYNE2	K2921Q	LFLEDQLKNLQIR	1	0	0	0	0	0	0	0	0	1	1	0	0	0	0	0	0	0	0	0	0	0	0	1	2	0	0	0	0	6
	14	64522674	G	C	SYNE2	D3253H	TNVLNHAYENLTRYK	0	0	0	0	0	0	0	0	0	0	0	0	0	0	0	0	0	0	1	0	0	0	0	0	0	0	0	0	0	1
	14	64560091	T	C	SYNE2	N4001H	LLENVTQEQHELLK	0	0	1	0	0	0	0	0	0	0	0	0	0	0	0	0	0	1	0	0	0	0	0	0	0	0	0	0	0	2
	14	64608212	C	T	SYNE2	A5044S	ASLSQFEQK	0	0	0	0	0	0	0	1	0	0	0	0	0	0	0	0	0	0	0	0	0	0	0	0	0	0	0	0	0	1
	14	64676751	C	T	SYNE2	K6211M	LTQLELINM@QYRR	1	0	0	0	0	0	0	0	0	0	0	0	0	0	0	0	0	0	0	0	0	0	0	0	0	0	0	0	0	1
	14	64688393	G	A	SYNE2	A6698T	TLLECRR	0	0	0	0	0	0	0	0	0	0	1	0	0	0	0	0	0	0	0	0	0	0	0	0	0	0	0	0	0	1
	14	64691744	G	A	SYNE2	E355K	AVRTTEGK	0	0	0	0	0	0	0	0	0	0	0	0	0	0	0	0	0	0	0	0	0	0	0	0	0	0	1	0	0	1
	14	64898328	A	G	MTHFD1	I464V	VFHELTQTDK	0	0	0	0	1	0	0	0	0	0	0	0	0	0	0	0	0	0	0	0	0	0	0	0	0	0	0	0	0	1
	14	64926620	A	C	MTHFD1	E954D	LIVGVSPDVIFSLNSHHV	0	0	0	0	0	0	0	0	0	0	0	0	1	0	0	0	0	0	0	0	0	0	0	0	0	0	0	0	0	1
	14	64935411	C	T	AKAP5	P100L	LLEGEMQPAINAEDADLSK,LLEGEM@QPAINAEDADLSK	0	0	0	0	0	0	0	0	1	0	0	0	0	0	0	0	1	0	0	0	0	0	0	0	0	0	0	0	0	2
	14	64935411	C	T	AKAP5	P100L	LLEGEMQPAINAEDADLSK	0	0	0	1	1	0	1	1	0	0	0	0	1	0	1	0	0	0	0	0	0	0	0	1	0	0	1	0	0	8
	14	64935411	C	T	AKAP5	P100L	LLEGEM@QPAINAEDADLSK	1	0	0	0	0	0	0	0	0	0	0	0	0	0	0	0	0	0	1	0	0	0	0	0	0	0	0	0	0	2
	14	65210357	C	T	PLEKHG3	P1199L	DPADLSQQGR	0	0	0	0	0	0	0	0	0	1	0	0	0	0	0	0	0	1	0	0	0	0	0	0	0	0	0	0	0	2
	14	65253232	T	C	SPTB	N1151D	LEGLDTGWDALGR	1	0	0	1	0	0	0	0	0	0	1	1	1	0	0	1	1	0	1	0	0	0	0	0	0	0	0	0	0	8
	14	65263300	C	T	SPTB	S439N	ETWLNENQR	0	2	0	0	1	1	0	1	1	1	1	1	0	1	1	0	1	1	1	1	0	1	1	1	0	1	1	1	1	22
	14	68035879	A	G	PLEKHH1	T430A	IYAVAASGM@R	0	0	0	0	0	0	0	0	0	0	0	0	0	0	0	0	0	0	0	0	0	0	0	1	0	0	0	0	0	1
	14	68123282	T	C	VTI1B	M131V	AVLLQGTESLNR	0	0	0	0	0	0	0	0	0	0	0	0	0	0	0	0	0	0	0	0	0	0	0	1	0	0	0	0	0	1
	14	68249499	C	T	ZFYVE26	C1457Y	DAVLSCAVAYDK	0	0	0	0	0	0	0	0	0	1	0	0	0	0	0	0	0	1	0	0	0	0	0	0	0	0	0	0	0	2
	14	68265135	G	A	ZFYVE26	S615F	FPSESPQHIAHPER	0	0	0	0	0	0	0	0	0	0	0	0	0	1	0	0	0	0	0	0	0	0	0	0	0	0	0	0	0	1
	14	68353784	G	T	RAD51B	V207L	LLILDSVASVVR	0	0	0	0	0	0	0	0	0	0	0	0	0	1	0	0	0	0	0	0	0	0	0	0	0	0	0	0	0	1
	14	69369274	C	T	ACTN1	V228I	MLDAEDIIGTARPDEK	0	0	1	0	0	0	0	0	0	0	0	0	0	0	0	0	0	0	0	0	0	0	0	0	0	0	0	0	0	1
	14	69704553	G	T	EXD2	Q518H	ALLNAESLPTHR	0	0	0	0	1	0	1	0	1	0	0	0	1	0	1	1	0	1	1	0	0	0	0	0	1	0	1	0	0	10
	14	70038670	C	T	CCDC177	R557Q	ELQERARR	0	0	0	0	1	0	0	0	0	0	0	0	0	0	0	0	0	0	0	0	0	0	0	0	0	0	0	0	0	1
	14	70418985	C	T	SMOC1	P77L	CRDLTLGVVHR	0	0	0	0	0	0	0	0	0	0	0	0	0	0	0	0	1	0	0	0	0	0	0	0	1	0	1	1	0	4
	14	71109153	C	G	TTC9	P103A	AASPAGALKPGR	1	1	1	1	0	0	0	0	1	1	1	1	1	1	0	1	1	1	1	1	1	1	1	1	1	0	1	1	1	23
	14	72976936	G	A	RGS6	R347Q	DQVGQDQFLR	0	0	0	0	0	0	0	0	0	0	0	0	0	0	0	0	0	0	0	1	0	0	0	0	0	0	0	0	0	1
	14	73029178	G	A	RGS6	V515I	VAGGQAPHGPDAVLLTIPTAGPGPGPADPTGR	1	0	0	0	0	1	0	0	0	0	0	0	0	1	0	0	0	0	0	0	0	0	0	0	0	0	0	0	0	3
	14	73029178	G	A	RGS6	V543I	VAGGQAPHGPDAVLLTIPTAGPGPGPADPTGR	0	0	0	0	0	0	0	0	0	0	0	0	1	0	0	0	0	0	0	1	0	0	0	0	0	0	0	0	0	2
	14	73729349	C	T	PAPLN	A819V	TGAVVQR	0	0	0	0	0	0	0	0	0	0	0	0	0	0	0	0	0	0	1	0	0	0	0	0	0	0	0	0	0	1
	14	73729498	G	A	PAPLN	Q896K	ISLAGVEPSLVQAALGK	0	0	0	0	0	0	0	0	0	0	0	0	0	0	0	0	0	0	0	0	0	0	0	0	0	1	0	0	0	1
	14	74036216	A	G	ACOT2	E91G	GLAPGQPVTLR	0	0	1	0	1	1	0	0	1	1	0	0	1	0	1	0	0	0	0	0	0	0	0	1	1	1	0	0	1	11
	14	74058832	C	T	ACOT4	R57C	YCADACGELDLER	0	1	1	1	1	1	0	0	1	1	1	1	1	0	0	1	1	0	1	1	0	0	0	1	1	0	0	0	0	16
	14	74535660	G	A	ALDH6A1	P239L	LLQDSGAPDGTLNIIHGQHEAVNFICDHLDIK	0	0	0	0	0	0	0	0	0	0	0	0	0	0	0	0	0	0	1	0	0	0	0	0	0	0	0	0	0	1
	14	74539060	T	C	ALDH6A1	N65S	WIDIHNPATSEVIGR	0	0	0	0	0	0	0	1	0	0	0	0	0	0	0	0	0	0	0	0	0	0	0	0	0	0	0	0	0	1
	14	74970041	A	G	LTBP2	V1590A	ATNDVCSEPLR	0	0	0	0	0	0	0	0	0	0	0	0	0	0	0	1	0	0	0	0	0	0	0	0	0	0	0	0	0	1
	14	75230953	C	T	YLPM1	P254L	SQLLAPPPPSAPLGNK	0	0	0	0	0	0	0	0	0	0	0	0	0	1	0	0	0	0	0	0	0	0	0	0	0	0	0	0	0	1
	14	75360066	C	T	DLST	P204L	LTVAPPLAEPGAGK	0	0	0	0	1	1	1	0	0	1	1	1	0	1	1	1	0	0	0	1	0	0	0	0	0	0	1	0	0	11
	14	77229472	A	G	VASH1	K103R	GATDLPR	1	0	0	0	0	0	0	0	0	0	0	0	0	0	0	1	0	0	0	0	0	0	0	0	0	0	0	0	0	2
	14	77845121	A	G	SAMD15	K454E	LSLSDEFRK	0	0	0	0	0	0	0	0	0	0	0	0	0	0	0	1	1	0	0	0	0	0	0	0	0	0	0	0	0	2
	14	77929028	T	C	AHSA1	V133A	DEPDTNLAALMK	0	0	0	0	0	0	0	0	1	0	0	0	0	0	0	0	0	0	0	0	0	0	0	0	0	0	0	0	0	1
	14	78174483	C	T	SLIRP	*10L	EGALVLR	0	0	0	0	0	1	0	0	0	0	0	0	0	0	0	0	0	0	0	0	0	0	0	0	0	0	0	0	0	1
	14	78392290	G	A	ADCK1	V330I	SWDSVNRGISQAPITATEDLEIR	0	0	0	0	0	1	0	0	0	0	0	0	0	0	1	0	0	0	0	0	0	0	0	0	0	0	0	0	0	2
	14	81737076	A	C	STON2	S908A	SIAVEDK	0	1	0	1	0	0	1	0	0	0	0	0	1	1	1	1	1	1	1	0	0	0	1	0	1	0	0	1	0	13
	14	81737076	A	C	STON2	S851A	SIAVEDK	1	1	1	0	1	1	0	1	1	1	1	0	0	0	0	0	0	0	0	1	1	1	0	1	0	0	1	0	0	14
	14	81744736	A	G	STON2	S364P	TPSVTEAPPWR	1	1	1	0	0	1	0	0	1	0	0	0	0	0	0	0	0	1	0	0	0	0	0	1	1	1	0	0	0	9
	14	86088238	C	T	FLRT2	A127V	VALAQLLK	0	0	0	0	0	0	0	0	0	0	0	0	0	0	0	0	0	0	0	0	0	0	0	1	0	0	0	0	0	1
	14	88401213	T	C	GALC	T641A	GHFASGMLNDK	0	0	0	0	0	0	0	0	0	0	0	0	0	0	0	0	0	0	0	1	0	0	0	0	0	0	0	0	0	1
	14	88442712	C	T	GALC	D248N	VVNVIGAHYPGTHSAK	0	0	0	0	0	1	0	1	0	0	1	0	0	0	1	1	0	0	0	1	1	0	0	0	0	0	1	0	0	8
	14	91044536	G	T	TTC7B	L657I	GQIAEIR	1	0	1	1	1	1	0	1	1	1	1	0	1	1	1	1	1	1	1	1	1	1	1	1	1	1	1	1	1	26
	14	91155912	G	A	TTC7B	R206W	GANTKTYTLTWRAR	0	0	0	0	0	0	0	0	1	0	0	1	0	0	0	0	0	0	0	0	0	0	0	0	0	0	1	0	0	3
	14	91655458	T	G	DGLUCY	V375G	EVAIIGDQR	0	0	1	0	0	0	0	0	0	0	0	0	0	0	0	0	0	0	0	0	0	0	0	0	0	0	0	0	0	1
	14	91691164	C	T	DGLUCY	T613M	LVDVTMAQV	0	1	0	0	0	0	0	0	1	0	1	0	0	0	0	0	0	0	0	0	0	1	0	1	0	0	0	0	0	5
	14	91772264	C	A	CCDC88C	A1068S	NNASLQAEK	0	0	0	0	0	0	0	0	0	0	0	0	0	0	0	0	0	0	0	0	0	1	0	0	0	0	0	0	0	1
	14	91780445	G	A	CCDC88C	S572L	DHLNRAMWLLRER	0	0	1	0	0	0	0	0	0	0	0	0	0	0	0	0	0	0	0	0	0	0	0	0	0	0	0	0	0	1
	14	92537379	T	C	ATXN3	T136A	AAAAAAAAAAGGPIRTEFTSM@	0	0	0	0	0	0	0	0	0	0	0	0	0	0	0	0	0	0	1	0	0	0	0	0	0	0	0	0	0	1
	14	93398717	C	T	CHGA	R271W	KGESWSEALAVDGAGKPGAEEAQDPEGK	0	0	0	0	0	0	0	0	1	0	0	0	0	0	0	0	0	0	0	0	0	0	0	0	0	0	0	0	0	1
	14	93399011	G	A	CHGA	D369N	LEGQEEEEDNRNSSM@K	0	0	1	1	1	0	1	0	1	1	1	1	0	0	0	0	1	0	0	0	0	1	0	0	1	1	1	0	1	14
	14	93399101	C	T	CHGA	R399W	GWRPSSWEDSLEAGLPLQVR	0	0	0	0	0	0	0	0	0	0	0	0	1	0	0	0	0	0	0	0	0	0	0	0	0	0	0	0	0	1
	14	93412798	T	A	ITPK1	E141V	IEGVFERPSDVVIR	1	0	0	0	0	0	0	0	0	0	0	0	0	0	0	0	0	0	0	0	0	0	0	0	0	0	0	0	0	1
	14	93649713	T	C	MOAP1	Q292R	GAIERDAVNRAR	0	0	0	0	0	0	0	0	0	1	0	0	0	0	0	0	0	0	0	0	0	0	0	0	0	0	0	0	0	1
	14	93649990	C	T	MOAP1	V200I	AWQVPDIEK	0	1	0	0	1	0	0	0	0	0	0	0	0	0	0	0	0	0	0	0	0	0	0	0	0	0	0	0	0	2
	14	94394818	G	T	FAM181A	A63S	SAEPYLK	0	1	1	1	1	1	1	1	1	1	1	1	1	0	1	1	0	1	1	0	1	1	0	1	1	0	1	1	1	23
	14	94750486	T	C	SERPINA10	Q384R	NLQVSRVLR	0	0	0	0	1	0	0	0	0	0	0	0	0	0	0	0	0	0	1	0	0	0	0	0	0	0	0	0	0	2
	14	94844947	C	T	SERPINA1	E366K	AVLTIDK	0	0	1	1	0	0	0	1	0	0	0	0	0	0	0	0	0	0	0	1	0	1	0	0	0	1	0	0	1	7
	14	94847386	G	A	SERPINA1	R247C	CLGMFNIQHCK	0	0	0	0	0	0	0	0	0	0	0	0	0	0	0	1	0	0	0	0	0	0	0	0	0	0	0	0	0	1
	14	94847415	A	G	SERPINA1	V237A	DTEEEDFHVDQATTVK	1	1	1	1	1	1	1	1	1	1	1	1	1	1	1	1	1	1	1	1	1	1	1	1	1	1	1	1	1	29
	14	95599776	T	C	DICER1	Y7C	ISGTASSSGSYHR	0	0	0	0	0	0	0	0	0	0	1	0	1	0	0	0	0	0	0	0	0	0	0	0	0	1	0	1	0	4
	14	96771959	A	G	ATG2B	I1567T	DFGTVPPTSPAK	1	0	0	0	1	1	0	0	1	1	0	1	0	0	1	1	1	1	1	0	0	0	0	1	0	0	1	0	0	13
	14	96777468	G	C	ATG2B	Q1383E	ADMKPGAFER	0	0	0	0	0	1	0	0	0	0	0	0	0	0	0	0	0	0	0	0	0	0	0	0	0	0	0	0	0	1
	14	96777468	G	C	ATG2B	Q1383E	ADM@KPGAFER	0	0	0	0	0	0	0	0	0	0	0	0	0	0	0	0	0	0	0	0	0	0	0	0	1	0	0	0	0	1
	14	96781912	T	C	ATG2B	N1124D	GIVDGVILPTETR	1	1	1	1	1	1	0	1	1	1	1	1	1	1	1	1	0	1	1	1	1	0	0	1	1	1	1	1	0	24
	14	100625902	C	T	DEGS2	S8N	NDFEWVYTDQPHTQR	0	0	0	0	1	0	0	0	0	0	0	0	0	0	0	0	0	0	0	0	0	0	0	0	0	0	0	0	0	1
	14	101005562	C	T	BEGAIN	D176N	RPSVDAPVTNVGFLR	0	0	0	0	0	0	0	1	0	0	0	0	0	0	0	0	0	0	0	0	0	0	0	0	0	0	0	0	0	1
	14	102391577	G	C	PPP2R5C	A440P	ALEAHCRPDELASQDGR	0	0	0	0	1	0	0	0	0	1	0	0	0	0	1	0	0	1	0	1	0	0	1	0	0	0	0	0	1	7
	14	102718298	C	T	MOK	M1I	IHYMYQLCK,IHYM@YQLCK	0	1	0	0	0	0	0	0	0	0	0	0	0	0	0	0	0	0	0	0	0	0	0	0	0	0	0	0	0	1
	14	102718298	C	T	MOK	M1I	IHYM@YQLCK	0	0	0	0	0	0	0	1	0	0	0	0	0	0	0	0	0	0	0	0	0	0	0	0	0	0	0	1	0	2
	14	102718298	C	T	MOK	M1I	IHYMYQLCK	0	0	0	0	0	0	0	0	0	0	0	0	0	0	0	0	0	0	0	1	0	0	0	0	0	0	0	0	0	1
	14	102898363	C	T	TECPR2	P439S	GSQSLSQR	0	0	0	0	0	0	0	0	0	0	0	0	0	0	0	0	0	0	0	0	0	0	0	0	0	0	1	0	0	1
	14	103342049	T	C	TRAF3	M129T	GCAEQLTLGHLLVHLK	0	0	0	0	0	0	0	0	0	0	0	0	0	0	0	0	0	1	1	0	0	0	0	0	0	0	0	0	0	2
	14	103574815	G	A	EXOC3L4	R646Q	DDIQQHLETLIR	1	0	1	0	0	0	0	0	0	0	0	0	0	0	0	0	0	0	0	0	0	0	0	0	0	0	0	0	0	2
	14	104194228	A	G	ZFYVE21	K112R	EAEFYDR	0	0	0	0	0	0	1	0	0	0	0	0	0	0	1	0	0	0	0	0	0	0	1	1	0	1	0	1	0	6
	14	104381502	T	C	ATP5MPL	I9V	NVWIPM@KPYYTK	0	0	0	0	0	0	0	0	0	0	0	0	0	0	0	0	0	0	0	0	0	0	0	0	1	0	0	0	0	1
	14	104452645	T	C	TDRD9	M368T	DIYEVAVSLIQMFDDLDTK	0	0	0	0	1	0	1	1	0	1	0	0	0	0	0	0	0	0	0	0	0	0	0	0	0	0	1	0	0	5
	14	104452645	T	C	TDRD9	M368T	DIYEVAVSLIQM@FDDLDTK	1	0	0	1	0	0	0	0	0	0	0	0	0	0	0	0	0	0	0	1	0	0	0	0	1	0	0	0	0	4
	14	105350222	C	T	CEP170B	A299V	VASAAGVPLEASGEQVR	0	0	0	0	0	1	0	0	0	0	0	0	0	0	0	0	0	0	0	0	0	0	0	0	0	0	0	0	0	1
	14	105352651	C	T	CEP170B	S622F	GGEPEGFLPVR	0	0	0	0	0	0	0	0	0	0	0	0	0	0	0	0	0	0	0	0	0	0	1	0	0	0	0	0	0	1
	14	105352651	C	T	CEP170B	S622F	RGGEPEGFLPVR	0	0	1	0	0	0	0	0	0	0	0	0	0	0	0	0	0	0	0	0	0	0	0	0	0	0	0	0	0	1
	14	105405599	G	C	AHNAK2	P5297A	FSFAAPSSEDDVFIPTVR	1	0	0	0	0	0	0	0	0	0	0	0	0	0	1	1	1	1	0	0	0	0	0	0	0	0	0	0	0	5
	14	105406238	A	C	AHNAK2	Y5084D	DSQESWFK	1	0	1	1	1	1	0	1	1	1	0	0	1	0	1	1	0	1	1	0	0	0	1	1	1	1	1	1	1	20
	14	105408182	T	G	AHNAK2	M4436L	LPEGHLPEVAGLK	0	1	1	1	0	1	1	1	1	1	1	1	1	1	1	1	0	1	1	0	1	1	0	1	1	1	1	1	0	23
	14	105410411	C	T	AHNAK2	D3693N	LDSAQLEGDLSLANK	1	0	0	1	0	1	1	1	1	0	0	0	1	0	0	1	1	1	0	0	0	0	0	1	1	0	1	1	0	14
	14	105411781	G	A	AHNAK2	P3236L	SIQASVDVSALK	0	1	1	1	0	0	0	1	1	0	1	0	0	0	0	1	0	1	0	0	0	0	0	0	0	1	0	0	0	9
	14	105414280	T	G	AHNAK2	E2403A	SIAASVDVSAPK	1	1	0	1	1	1	1	1	1	1	1	1	1	1	1	1	0	1	1	1	1	1	1	1	0	1	1	1	1	26
	14	105414629	G	A	AHNAK2	P2287S	LSEGPVPEGAGLK	0	0	1	1	0	1	1	1	1	1	1	0	1	0	1	1	1	1	1	1	1	1	0	1	1	1	1	1	0	22
	14	105414737	C	T	AHNAK2	D2251N	VEANVSLPSMQGDLK	0	0	0	0	0	0	0	1	0	0	1	0	0	0	0	0	0	1	0	0	0	0	0	0	0	0	0	0	0	3
	14	105414790	A	G	AHNAK2	L2233P	MLSFGVSAPGK,M@LSFGVSAPGK	1	0	0	0	0	0	0	0	0	0	0	0	0	0	0	1	0	0	0	0	0	0	0	0	0	0	0	0	0	2
	14	105414790	A	G	AHNAK2	L2233P	MLSFGVSAPGK	0	0	0	0	0	0	1	0	0	1	1	1	0	1	0	0	0	0	1	0	0	0	0	0	0	0	1	0	0	7
	14	105414790	A	G	AHNAK2	L2233P	M@LSFGVSAPGK	0	0	1	0	0	0	0	1	0	0	0	0	0	0	0	0	1	0	0	0	0	1	1	0	0	0	0	0	0	5
	14	105414790	A	G	AHNAK2	L2233P	M@LSFGVSAPGK,MLSFGVSAPGK	0	0	0	0	0	0	0	0	0	0	0	0	0	0	0	0	0	0	0	0	0	0	0	1	0	0	0	0	0	1
	14	105415618	G	A	AHNAK2	P1957L	LLEGHVPEGAGLK	0	0	0	0	0	1	0	1	0	0	0	0	0	1	1	0	0	1	0	1	0	0	0	1	0	0	0	1	0	8
	14	105416867	C	G	AHNAK2	E1541Q	LDGAQLQGDLSLADK	0	0	0	0	0	0	0	0	0	0	0	0	0	1	0	0	0	0	0	0	0	0	0	0	0	0	0	0	0	1
	14	105417103	G	A	AHNAK2	P1462L	LLEGPVSEGAGLK	1	1	1	1	1	1	1	1	1	1	1	1	1	0	1	1	1	1	1	1	1	1	0	1	1	1	1	1	0	26
	14	105417598	G	A	AHNAK2	P1297L	LLEGPVPEGAGLK	0	0	0	0	0	0	0	0	0	0	0	0	0	0	0	0	0	0	0	0	0	1	0	0	0	0	0	0	0	1
	14	105418240	T	G	AHNAK2	E1083A	SIAASVDVSAPK	1	1	0	1	1	1	1	1	1	1	1	1	1	1	1	1	0	1	1	1	1	1	1	1	0	1	1	1	1	26
	14	105419083	G	A	AHNAK2	P802L	LLEGPVPEGAGPK	0	0	0	0	0	0	0	0	0	0	0	0	0	0	0	0	0	0	0	0	0	1	0	0	0	0	0	0	0	1
	14	105419234	T	C	AHNAK2	M752V	SVEDSVDVSAPK	0	0	0	0	0	0	0	0	0	0	1	0	0	1	0	1	0	0	0	1	0	0	0	0	0	0	0	0	0	4
	14	105419549	G	T	AHNAK2	P647T	LPEGTLPEGASLK	0	0	0	0	0	0	0	0	0	1	0	0	0	0	0	0	0	0	0	0	0	0	0	0	0	0	0	0	0	1
	14	105419557	G	A	AHNAK2	P644L	LLEGPLPEGASLK	0	0	0	0	0	0	0	0	0	0	1	0	0	0	0	0	0	0	0	0	0	0	0	0	0	0	0	0	0	1
	14	105420134	C	T	AHNAK2	D452N	GEEVEGAGWMPGREPTTHAEAQGNEGDGEEGLQR	0	0	0	0	0	0	0	0	1	0	0	0	0	0	0	0	0	0	1	0	0	0	0	0	0	0	0	0	0	2
	14	105643046	C	T	NUDT14	G85R	RFPGSLAAVDQDRPR	0	0	0	0	0	0	0	0	0	1	0	0	0	0	0	0	0	0	0	0	0	0	0	0	0	0	0	0	0	1
	14	105850798	C	T	PACS2	A630V	LEAQSVVQDTPDIVSR	0	0	0	0	0	0	0	0	0	1	0	0	0	0	0	0	0	0	0	0	0	0	0	0	0	0	0	0	0	1
	14	105935824	G	A	MTA1	A612T	GLANHGQTR	1	0	1	0	0	0	0	0	1	0	0	0	0	0	0	0	0	0	0	0	0	0	0	0	0	0	0	0	0	3
	14	105965102	G	A	TEDC1	R367Q	LVRQEDGAAGDR	0	0	0	0	0	0	0	0	0	0	0	0	0	0	0	0	0	0	0	0	0	0	0	1	0	0	0	0	0	1
	15	23609710	G	T	GOLGA8S	A283S	IHHLLSEPGGRSK	0	0	0	0	0	0	0	0	1	0	0	0	0	0	0	0	0	0	0	0	0	0	0	0	0	0	0	0	0	1
	15	23686687	T	G	GOLGA6L2	Q312P	MREPEEK	0	0	0	0	0	0	0	0	0	0	0	0	0	0	0	0	0	0	0	0	0	0	0	0	0	0	0	0	1	1
	15	29347019	T	C	APBA2	L311P	TPEERPK	0	0	0	0	0	0	0	0	0	0	0	1	0	0	0	0	0	0	0	0	0	0	0	0	0	0	0	0	0	1
	15	29561869	T	G	NSMCE3	Q14P	SGGPAER	1	0	0	0	0	0	1	0	1	1	1	0	0	0	0	0	0	0	0	0	0	0	0	0	0	0	0	0	0	5
	15	30018627	T	C	TJP1	I790V	EAVQQQQNQLVWVSEGK	0	0	0	0	1	0	0	0	1	1	0	0	1	0	0	1	1	1	1	0	1	1	0	0	1	1	1	1	0	14
	15	30898119	G	C	GOLGA8H	S41T	TNGTVPEK	0	0	0	0	1	0	0	0	0	0	0	0	0	0	0	0	0	0	0	0	0	0	0	0	0	0	0	0	0	1
	15	31334362	C	T	TRPM1	V644M	KEEEIDIDVDDPAMSR	0	0	0	0	0	0	0	0	0	0	0	0	0	0	0	0	0	0	0	0	0	0	0	0	1	0	0	0	0	1
	15	32744768	G	A	GOLGA8O	P78L	DLESLCQER	0	0	0	0	0	0	0	1	0	0	0	0	0	0	0	0	0	1	0	0	0	0	0	1	0	0	0	0	0	3
	15	32925302	G	A	ARHGAP11A	V410I	ICRVESGK	0	0	0	0	0	0	0	0	1	0	0	0	0	0	0	0	0	0	0	0	0	0	0	0	0	0	0	0	0	1
	15	33445809	C	A	FMN1	G436V	LDEAPEVK	1	0	1	0	0	0	1	0	1	1	1	0	0	0	0	0	1	0	1	0	1	0	0	1	1	0	1	1	1	14
	15	33446311	G	C	FMN1	P269A	EVLPADCSSTEAGGDGIR	0	0	0	0	0	0	0	0	0	0	0	0	0	0	0	1	0	0	0	0	0	0	0	1	0	0	0	0	0	2
	15	33916136	G	A	RYR3	R829H	HDADGIR	0	1	0	0	0	0	0	0	0	0	0	0	0	0	0	0	1	0	0	0	0	0	0	0	0	0	0	0	0	2
	15	34077949	G	A	RYR3	E3119K	EINDLAK	0	0	0	0	0	0	0	0	0	0	0	0	0	0	0	0	0	0	0	1	0	0	0	0	0	0	0	0	0	1
	15	34643024	T	C	NUTM1	M310T	M@IFYETAER	0	0	0	0	1	0	0	0	1	0	0	0	1	0	0	0	0	0	0	0	0	0	0	1	0	1	1	1	0	7
	15	34648736	C	T	NUTM1	P843S	ANSPSLR	1	0	0	0	0	0	0	0	0	0	0	0	0	0	0	0	1	0	0	0	0	0	0	0	0	0	0	0	0	2
	15	38228620	G	T	TMCO5A	Q32H	IDEANHK	0	0	0	0	0	0	1	0	0	0	0	0	0	0	0	0	0	0	0	0	0	0	0	0	0	0	0	0	0	1
	15	38260815	G	A	TMCO5A	A227T	WNLTLLPR	0	0	0	0	0	1	0	1	0	0	0	0	0	0	0	0	0	0	0	0	0	0	0	0	0	0	0	0	0	2
	15	40259848	A	C	EIF2AK4	I441L	LTDYSISK	0	0	1	0	0	0	1	1	0	0	1	1	0	1	0	1	1	1	1	0	1	1	0	1	0	0	1	1	1	16
	15	40328575	G	C	SRP14	P76A	AAAAAAAAAPAAAATAATTAATTAATAAQ	1	0	1	0	0	0	0	0	0	0	0	0	1	0	0	1	0	1	0	0	0	0	0	0	0	0	0	0	0	5
	15	40564576	C	T	PAK6	P337L	TALATGQLPGR	0	0	0	0	0	0	0	0	0	0	0	0	0	0	0	0	0	1	0	0	0	0	0	0	1	0	0	0	0	2
	15	40655845	C	G	DISP2	P47A	AVAPEASPER	0	0	0	1	1	0	0	1	0	0	0	0	0	0	0	0	1	1	0	1	0	0	0	0	0	0	0	0	0	6
	15	41108163	T	C	PPP1R14D	Q162R	SRRLSWRPFLGTAPAPR	0	0	0	0	0	0	0	0	0	0	0	0	0	0	0	0	0	0	0	0	0	0	0	0	0	0	1	0	0	1
	15	41195121	G	A	VPS18	R835Q	QDLQELR	0	0	0	0	1	0	0	0	0	0	0	0	0	0	0	0	0	0	0	1	0	0	0	0	0	0	0	0	0	2
	15	41991300	A	T	MGA	I711L	ELLEDLK	0	1	1	1	1	0	0	0	1	0	1	1	1	0	1	1	1	0	1	1	1	0	1	1	1	1	1	1	1	21
	15	42149800	T	C	SPTBN5	K2779E	EVAKLQK	0	0	1	0	0	0	0	0	0	0	0	0	0	0	0	0	0	0	0	0	0	0	0	0	0	0	0	0	0	1
	15	42168400	C	T	SPTBN5	R1345H	GLM@AAHEPSGAHR	0	0	1	0	0	1	0	0	0	0	0	0	0	0	0	0	0	1	0	0	0	0	0	0	1	0	0	0	0	4
	15	42169007	G	C	SPTBN5	T1284R	LVQSQHPAAHR	0	0	0	0	0	0	0	0	0	0	0	0	0	0	0	0	0	0	0	0	0	0	0	0	1	0	0	0	0	1
	15	42171483	G	A	SPTBN5	H1053Y	VYFLQSVVVK	0	0	0	0	0	0	0	0	0	0	0	0	1	0	0	0	0	0	0	0	0	0	0	0	0	0	0	0	0	1
	15	42174812	G	T	SPTBN5	Q673K	VGNAALGRDLSK	0	0	0	0	0	0	0	0	0	0	0	0	0	0	0	0	0	1	1	0	0	0	0	0	1	0	0	0	0	3
	15	42235316	C	T	EHD4	V154I	SISIIDSPGILSGEK	1	0	0	0	0	0	0	0	0	0	1	0	1	0	1	1	0	0	0	0	0	0	0	1	0	0	1	1	0	8
	15	42568547	C	G	GANC	L11V	EEISVEDEAVDK	0	0	0	0	0	0	0	0	1	0	0	0	0	0	0	0	0	0	0	0	0	0	0	0	0	0	0	0	0	1
	15	42983572	G	A	STARD9	G3266S	ILSQSFK	0	0	0	0	0	0	0	0	0	0	0	0	1	0	0	0	0	0	0	0	0	0	0	0	0	0	0	0	0	1
	15	43495420	C	T	EPB42	L558M	LYTTTVSM@LPSSGGR	0	0	0	1	0	0	0	0	0	0	0	0	0	0	1	1	0	0	0	0	0	0	0	0	0	0	0	0	0	3
	15	43724646	T	G	TP53BP1	K1136Q	STNQENPSK	1	0	1	0	0	0	1	1	0	1	0	1	0	0	0	1	0	1	0	0	0	0	0	0	0	0	1	1	1	11
	15	43748580	T	A	TP53BP1	E737D	LAILDQDLEHK	0	0	0	0	0	0	0	0	0	0	0	0	0	0	0	0	0	0	0	1	0	0	0	0	0	0	0	0	0	1
	15	43767774	G	C	TP53BP1	D353E	SLVQESLSTNSSDLVAPSPDAFR	1	0	0	0	0	0	0	0	0	0	0	0	0	0	0	0	0	1	0	0	0	0	0	0	0	0	0	0	0	2
	15	43816513	G	A	MAP1A	V948I	AVEEEEEETANIEMSEK	1	1	1	1	1	1	1	1	1	1	1	1	1	1	1	0	1	1	1	1	1	1	1	1	1	1	1	1	1	28
	15	43817500	A	G	MAP1A	T1277A	YSAQADITDDSLDR,YSAQADITDDSLDRK	0	0	0	0	0	0	0	0	0	0	0	0	0	0	0	0	0	0	0	0	0	0	0	1	0	0	0	0	0	1
	15	43817500	A	G	MAP1A	T1277A	YSAQADITDDSLDRK	0	0	1	0	0	0	0	0	0	0	0	0	0	1	0	0	0	0	0	1	0	0	0	0	0	0	0	0	0	3
	15	43817500	A	G	MAP1A	T1277A	YSAQADITDDSLDRK,YSAQADITDDSLDR	0	0	0	0	0	0	0	0	0	0	0	0	0	0	0	0	1	1	0	0	0	0	0	0	0	0	0	0	0	2
	15	43818052	G	A	MAP1A	D1461N	NTALEQK	0	2	1	1	1	1	0	1	0	1	1	0	1	1	1	1	1	0	1	1	0	1	1	1	1	1	1	1	1	24
	15	43818926	C	T	MAP1A	A1752V	SPWVSDFK	0	1	1	0	0	1	0	1	0	0	0	0	0	1	0	0	0	1	0	1	1	0	0	0	0	0	0	1	0	9
	15	44849698	G	A	EIF3J	A141T	ETFGVNNTVYGIDAMNPSSR	0	0	0	0	0	0	0	0	0	0	0	0	0	1	0	0	1	0	0	0	0	0	0	0	0	0	0	0	0	2
	15	45661601	G	A	GATM	T136M	M@EGVTVR	0	0	0	0	0	0	0	0	0	0	0	0	0	0	0	0	0	0	1	0	0	0	0	0	0	0	0	0	0	1
	15	45661678	T	A	GATM	Q110H	HGGHYFPK	1	0	0	1	0	1	1	1	1	1	0	1	1	1	0	1	0	0	1	1	1	1	0	1	1	0	0	1	0	18
	15	45695382	G	A	SPATA5L1	R252Q	TQLVQAVAR	0	0	0	0	0	0	0	0	0	0	0	0	0	1	0	0	0	0	0	0	0	0	0	0	0	0	0	0	0	1
	15	50782703	A	G	USP8	T633A	RKPTVTPAVNR	0	0	0	0	0	0	0	0	0	1	0	0	0	0	0	0	0	0	0	0	0	0	0	0	0	0	0	0	0	1
	15	51240316	A	C	AP4E1	I351L	EEYVLVNLVGK	0	0	0	0	0	0	0	0	0	0	0	0	0	0	1	1	0	1	1	0	0	0	0	0	0	0	0	0	0	4
	15	51350287	T	G	TNFAIP8L3	N224H	NVLSHLLHECK	0	0	0	0	0	0	0	0	0	1	0	0	0	0	0	0	0	0	0	0	0	0	0	0	0	0	0	0	0	1
	15	51829812	G	A	DMXL2	T497M	KIEM@LLTEWNK	0	0	0	0	0	0	0	0	0	0	0	0	0	0	0	0	1	1	0	0	0	0	0	0	0	0	0	0	0	2
	15	51829812	G	A	DMXL2	T497M	KIEMLLTEWNK	0	0	0	0	0	0	0	0	0	0	0	0	0	0	1	0	0	0	0	0	0	0	0	0	0	0	0	0	0	1
	15	51829812	G	A	DMXL2	T497M	KIEMLLTEWNK,KIEM@LLTEWNK	0	0	0	0	0	0	0	0	0	0	0	0	0	0	0	1	0	0	0	0	0	0	0	0	0	0	0	0	0	1
	15	52060519	C	G	TMOD2	P63A	AATGAFDR,AATGAFDREHLLMYLEK	0	0	1	0	0	0	0	0	0	0	0	0	0	0	0	0	0	0	0	0	0	0	0	0	0	0	0	0	0	1
	15	52676392	A	G	MYO5A	M627T	GRPGQTAK	0	0	0	0	0	0	0	0	1	0	0	0	0	0	0	0	0	0	1	1	0	0	0	0	0	0	0	0	0	3
	15	52901321	G	A	FAM214A	D597V	FKEQEM@SNGIVK	0	0	0	0	0	0	0	0	0	0	0	0	1	0	0	0	0	0	0	0	0	0	0	0	0	0	0	0	0	1
	15	52901321	G	A	FAM214A	D597V	EQEMSNGIVK	0	0	0	0	0	0	0	1	0	0	0	0	0	0	0	0	0	0	0	0	0	0	0	0	0	0	0	0	0	1
	15	55652719	A	G	CCPG1	Y418H	SDSPNVHTEK	0	0	0	0	0	0	0	0	0	0	0	0	0	0	0	0	0	0	0	0	0	0	0	1	0	0	0	0	0	1
	15	56207811	T	G	NEDD4	N407H	LHSDSEYIK	0	0	1	1	1	0	0	0	1	0	0	0	0	0	1	0	0	0	0	0	1	0	0	0	0	0	1	0	1	8
	15	57731728	A	G	CGNL1	T511A	AAATSPDSGAK	1	1	1	0	0	1	0	1	1	0	0	0	0	0	0	0	0	1	0	0	0	0	0	1	0	1	1	1	1	12
	15	57745898	T	C	CGNL1	M691T	TEREQHQTEIR	0	0	0	0	0	0	0	0	0	0	1	0	0	0	0	1	0	0	0	0	0	0	0	0	0	0	0	0	0	2
	15	57820861	A	G	CGNL1	M1017V	LVEEELR	1	0	0	0	0	0	0	0	0	0	0	0	0	0	0	0	0	0	0	0	0	0	0	0	0	0	0	0	0	1
	15	57838308	T	G	CGNL1	V1215G	AM@KRQGEEAEEEIDR	0	0	0	0	1	0	0	0	0	0	0	0	0	0	0	0	0	0	0	0	0	0	0	0	0	0	0	0	0	1
	15	59806496	G	T	FAM81A	G220V	VTVEELSNQILSAR	0	0	0	0	0	0	0	0	0	0	0	0	0	1	0	0	0	0	0	0	0	0	0	1	0	0	0	0	0	2
	15	62174893	G	C	VPS13C	R3176G	LPIGSPIK	1	1	0	0	0	0	0	0	0	1	0	0	0	0	0	1	0	1	0	1	0	0	0	0	0	0	0	0	0	6
	15	62207911	A	G	VPS13C	I2789T	VLQYRSEDTHVK	0	0	0	0	0	0	0	0	0	0	0	0	1	0	0	0	0	0	0	0	0	0	0	0	0	0	0	0	0	1
	15	62243197	T	C	VPS13C	I1495V	GEPLHIVNSSNVTDEPLLK	0	0	0	0	0	0	0	0	1	0	0	0	0	0	0	0	0	0	0	0	0	0	0	1	0	0	1	0	0	3
	15	62246670	T	G	VPS13C	I1417L	NTLTTGVEELR	1	1	1	1	1	1	0	0	1	1	1	1	1	1	1	1	1	1	1	1	1	1	1	1	1	1	1	1	1	27
	15	62254989	T	C	VPS13C	I1132V	LENVIVTDVDPK	0	0	1	0	0	0	0	1	0	0	0	0	0	0	0	0	0	0	0	0	0	0	0	0	0	0	0	0	0	2
	15	62360366	C	G	C2CD4A	P185R	GCRLLRVR	0	0	0	0	0	0	0	0	0	0	0	0	0	0	0	0	0	0	0	0	0	0	1	0	0	0	0	0	0	1
	15	63009832	G	A	TLN2	A941T	QAAAAATQTIAASQNTAVSNK	0	0	0	0	0	0	0	0	0	0	0	0	0	0	0	1	0	0	0	0	0	0	0	0	0	0	0	0	0	1
	15	63092900	G	C	TLN2	E2137Q	AVQDEATR	0	0	0	0	0	0	0	0	0	0	1	0	0	0	0	0	0	0	0	0	0	0	0	0	0	0	0	0	1	2
	15	63433766	G	A	LACTB	R469K	YAMAWGVVEK	1	0	0	1	1	1	0	0	0	0	0	0	0	0	1	0	0	0	0	0	0	0	0	0	0	0	1	0	0	6
	15	63433766	G	A	LACTB	R469K	YAM@AWGVVEK	0	0	0	0	0	0	0	1	0	1	0	0	0	0	0	0	0	0	0	0	0	0	0	0	1	0	0	0	0	3
	15	63889934	G	C	FBXL22	V115L	LCDRLSAVR	0	0	0	0	0	0	0	0	0	0	0	0	0	0	0	0	0	1	0	1	0	0	0	0	0	0	0	0	0	2
	15	64275867	C	T	DAPK2	R60Q	RQSQASR	0	0	0	0	0	0	0	0	0	0	0	0	0	0	0	0	0	0	0	0	0	0	1	0	0	0	0	0	0	1
	15	65684226	G	A	IGDCC4	P739L	ALAPDMPIQR	0	0	0	0	0	1	0	0	0	0	0	0	0	0	0	0	0	0	0	1	0	0	0	0	0	0	0	0	0	2
	15	65684513	C	T	IGDCC4	R694Q	GDQAWDVGPVQLK	0	0	0	0	0	0	0	0	1	0	0	0	0	0	0	0	0	0	0	0	0	0	0	1	0	0	0	0	0	2
	15	65851028	G	A	HACD3	R127H	EEEHLNK,AKEEEHLNK	0	0	0	0	0	0	0	0	1	0	0	0	0	0	0	0	0	0	0	0	0	0	0	0	0	0	0	0	0	1
	15	65851028	G	A	HACD3	R127H	AKEEEHLNK	0	0	0	0	0	0	0	0	0	0	0	0	0	0	0	0	0	0	0	0	0	0	0	0	0	0	0	1	0	1
	15	67528374	T	G	AAGAB	I23L	AQEWCLK	0	0	0	0	0	0	0	1	0	1	0	1	0	1	0	1	0	0	0	0	0	0	0	1	0	0	0	1	0	7
	15	67528374	T	G	AAGAB	I132L	AQEWCLK	0	0	1	1	0	1	1	0	0	0	1	0	1	0	1	0	1	0	1	1	1	1	1	0	0	0	1	0	0	14
	15	67528778	A	T	AAGAB	M110K	AWLPEVK	0	0	0	0	1	0	0	0	0	0	0	0	0	0	0	0	0	0	0	0	0	0	0	0	0	0	0	0	0	1
	15	67664971	C	T	IQCH	H253Y	YLENFRIR	0	0	0	0	0	0	0	0	1	0	0	0	0	0	0	0	0	0	0	0	0	0	0	0	0	0	0	0	0	1
	15	68653946	C	T	ITGA11	V152M	TMAPALQR	0	0	0	0	0	0	0	0	0	0	0	0	0	0	0	0	0	0	1	0	0	0	0	0	0	0	0	0	0	1
	15	69559118	A	G	GLCE	*278W	QFIAPVW	1	0	0	0	0	0	0	0	0	1	0	0	0	0	0	0	0	0	0	0	0	0	0	0	0	0	0	0	0	2
	15	69729049	T	C	KIF23	F529L	RHNLRQM@M@IDELNK	0	0	0	0	0	0	0	0	0	0	0	0	0	0	0	0	0	0	0	0	0	0	0	0	0	0	0	1	0	1
	15	72286923	C	T	MYO9A	V492M	LAEAMTVR	0	0	0	0	0	0	0	1	0	0	0	0	0	0	1	0	0	0	0	0	0	0	0	1	0	1	1	0	0	5
	15	72338423	G	A	MYO9A	T161I	ILLENLR	1	0	0	0	0	0	1	1	1	1	0	0	1	0	0	0	0	0	1	1	1	0	0	1	1	0	1	0	0	12
	15	72432583	A	G	SENP8	T207A	DLIATLAK	1	1	1	1	1	1	1	1	1	1	1	0	1	0	1	1	1	0	1	0	1	0	1	1	1	1	1	1	0	23
	15	72502744	C	T	PKM	V93I	TATESFASDPILYRPIAVALDTK	0	0	0	0	0	0	0	0	0	0	1	0	1	1	1	0	0	1	0	0	0	0	0	0	0	0	0	0	0	5
	15	72638892	T	C	HEXA	I447V	DFYVVEPLAFEGTPEQK	0	0	0	1	0	0	0	0	0	1	0	1	0	1	1	1	1	1	0	0	0	0	0	1	1	0	0	1	0	11
	15	72639003	T	C	HEXA	N410D	EDIPVDYM@K	0	0	0	0	0	0	0	0	0	0	0	0	0	0	0	0	0	0	1	0	0	0	0	0	0	0	0	0	0	1
	15	72954796	G	T	GOLGA6B	V351L	EQELQRVR	1	0	1	1	1	0	1	1	0	0	1	1	1	0	1	1	1	1	0	1	1	0	1	0	0	0	0	0	1	17
	15	72954848	G	A	GOLGA6B	R368Q	LQEQQKTLQEQGERLR	0	0	0	1	0	0	0	0	0	0	0	0	0	0	0	0	0	0	0	0	0	0	0	0	0	0	0	0	0	1
	15	73044863	G	A	ADPGK	S315L	APQEFM@TSHLEAGSR	0	0	0	0	0	0	0	0	0	0	0	0	0	0	0	0	0	0	0	0	0	0	0	0	1	0	0	0	0	1
	15	73052840	T	C	ADPGK	K62R	VLLCGPVGPR	0	0	0	1	0	1	0	0	0	1	1	0	0	0	0	0	0	0	0	0	0	0	0	0	0	0	1	0	1	6
	15	73843370	A	G	REC114	Q142R	EQALEHCCSCVQKLAR	0	0	0	0	0	0	0	0	0	0	0	0	0	0	0	0	1	0	0	0	0	0	0	0	0	0	0	0	0	1
	15	74622533	A	G	CCDC33	M25V	AAPGLIDSFSEVNNYR	0	1	0	0	1	0	1	0	0	0	0	0	0	0	0	0	1	1	1	1	1	0	0	0	0	0	0	0	0	8
	15	75130093	T	C	ULK3	K328R	EQVRM@RESR	0	0	0	0	0	0	0	0	0	0	0	0	0	0	0	0	0	0	0	1	0	0	0	0	0	0	0	0	0	1
	15	75189556	C	T	MPI	T330M	M@EVPGSVTEYK	1	0	0	0	0	0	0	0	0	0	0	0	0	0	0	0	0	0	0	0	0	0	0	0	0	0	0	0	0	1
	15	75969335	C	T	CSPG4	R1842Q	DVNERPPQPQASVPLQLTR	0	0	0	0	0	0	0	0	1	0	0	0	0	0	0	0	0	0	1	0	0	0	0	1	0	0	0	0	0	3
	15	76578762	G	A	ETFA	T122I	GISFDAAATSGGSASSEK	1	1	0	1	1	1	0	1	0	1	1	1	0	1	1	0	0	1	0	1	1	1	1	1	1	1	1	0	1	21
	15	76726465	G	T	SCAPER	P955T	TSQGDPFNNR	0	0	0	0	0	0	0	0	0	0	0	0	1	0	0	0	0	1	0	0	0	0	0	0	0	0	1	0	0	3
	15	76914159	T	A	SCAPER	Y752F	EFESLM@ETK	0	0	0	0	0	0	0	0	0	1	0	0	0	0	0	0	0	0	0	0	0	0	0	0	0	0	0	0	0	1
	15	77406644	G	C	PEAK1	R1699G	GTLLMIK	0	0	0	0	0	0	0	0	0	0	0	0	0	0	0	0	0	0	0	0	0	0	0	0	0	0	1	0	0	1
	15	78441758	G	T	IDH3A	A5S	MAGPSWISK	1	0	0	0	0	0	0	0	1	0	1	0	0	0	0	0	0	1	0	1	0	1	1	1	0	0	1	0	0	9
	15	78454050	T	A	IDH3A	D139E	TPYTEVNIVTIR	0	0	0	0	0	0	0	0	0	0	1	0	0	0	0	0	0	0	1	0	0	0	0	1	0	0	0	0	0	3
	15	78461324	C	T	IDH3A	R360C	CSDFTEEICCR	0	0	0	0	0	0	0	0	0	0	0	0	0	0	0	0	0	0	0	0	0	1	0	0	0	0	0	0	0	1
	15	78466037	C	G	ACSBG1	E659Q	KDEAVYQAIEQGIRR	0	0	0	0	0	0	0	0	1	0	0	0	0	0	0	0	0	0	0	0	0	0	0	0	0	0	0	0	0	1
	15	78466037	C	G	ACSBG1	E659Q	KDEAVYQAIEQGIR	0	0	0	0	0	0	0	1	0	0	0	0	0	0	0	0	1	0	0	0	0	0	0	0	0	0	0	0	0	2
	15	78466127	T	C	ACSBG1	M629V	CTLDPDTSDQTDNLTEQAVEFCQR	0	0	0	0	0	0	1	0	0	0	0	1	0	0	0	0	1	1	1	0	0	0	0	0	0	0	0	0	0	5
	15	78558630	A	G	DNAJA4	T16A	MWESLTLDSGQISALAR	1	0	0	0	0	0	0	0	0	0	0	0	0	0	0	0	0	0	0	0	0	0	0	0	0	0	0	0	0	1
	15	78562867	T	C	DNAJA4	V54A	LISQAYEALSDPK	0	0	0	0	0	0	0	0	0	0	0	0	0	0	0	0	0	0	0	0	0	0	0	1	0	0	0	0	0	1
	15	78572717	A	G	DNAJA4	N370S	EFCPSEQNWR	0	0	0	0	0	0	0	0	0	0	0	0	0	0	0	0	0	0	1	0	0	0	0	0	0	0	0	0	0	1
	15	78786319	C	T	IREB2	T548I	GIFANIK	1	0	1	1	0	1	0	1	1	0	1	0	0	0	0	0	0	1	1	0	0	0	1	1	0	1	0	1	0	13
	15	79089098	C	T	ADAMTS7	R218H	REHWEQR	0	0	1	0	1	1	1	0	0	1	0	1	1	0	1	0	1	1	0	1	1	1	1	0	1	1	1	0	1	18
	15	79296192	C	T	RASGRF1	D817N	IPDEGNTTPEKPEDPSALSK	0	0	0	0	1	1	0	0	0	0	1	1	0	0	0	0	0	0	0	0	0	0	0	0	0	0	0	0	0	4
	15	79606186	G	A	TMED3	D86N	KQYNSFTYR	0	0	0	1	0	0	0	0	0	0	0	0	0	0	0	0	0	0	0	0	0	0	1	0	0	0	0	0	0	2
	15	79749702	T	C	MINAR1	G405R	SINCTSR	0	0	0	0	0	0	0	0	0	0	0	0	0	0	0	0	0	0	1	0	0	0	0	0	0	0	0	0	0	1
	15	82431145	C	T	EFL1	V747I	ILQEEMK	0	0	0	0	0	0	0	0	0	0	0	0	0	1	0	0	0	0	0	0	0	0	0	0	0	0	0	0	0	1
	15	82444663	T	C	EFL1	K448R	VDMVNEEIGR	0	0	0	0	0	0	0	0	0	0	1	0	0	0	0	0	0	0	0	0	0	0	0	0	0	0	0	0	0	1
	15	83680287	A	G	C15orf40	C25R	LLRAEMPK	0	0	0	0	1	0	0	0	0	0	0	0	0	0	0	1	0	0	0	0	0	0	0	0	0	0	0	0	0	2
	15	84700108	C	T	ADAMTSL3	R1560C	CM@GCAVR	0	0	1	0	0	0	0	0	0	0	0	0	0	0	0	0	0	0	0	0	0	0	0	0	0	0	0	0	0	1
	15	85525556	C	G	PDE8A	L55V	GAGLLESEVR	0	0	0	0	0	0	0	0	0	0	0	0	1	0	0	0	0	1	0	0	0	0	0	0	0	0	1	0	0	3
	15	86123988	G	A	AKAP13	V897M	GNTDSSLQSM@GK	0	0	1	0	0	0	0	0	0	0	0	0	1	0	0	0	0	1	0	0	0	0	0	0	0	0	0	0	0	3
	15	86124946	T	C	AKAP13	M1216T	EVTRAPPSGR	0	0	0	0	0	0	0	0	0	0	1	0	0	0	0	0	0	0	0	1	0	0	0	0	0	0	0	0	0	2
	15	86702241	C	T	AGBL1	R158C	KCTQAIR	0	0	0	0	0	0	0	0	0	0	0	0	0	0	0	0	0	1	0	0	0	1	0	0	0	0	0	0	0	2
	15	89382129	C	A	ACAN	D102E	VNSAYQEK	0	0	0	0	0	0	0	0	0	0	0	0	1	0	0	0	0	0	0	0	0	0	0	0	0	0	0	0	0	1
	15	90118867	C	T	TICRR	A17V	VMLLLDTAGGVAR	0	0	0	0	0	0	0	0	0	0	0	0	0	0	0	1	0	0	0	0	0	0	0	0	0	0	0	0	0	1
	15	90177033	G	A	KIF7	R826W	LQELEWNVQLMR	0	0	0	0	0	0	0	0	0	0	0	0	0	1	0	0	0	0	0	0	0	0	0	0	0	0	0	0	0	1
	15	90213229	G	C	PLIN1	P194A	VVEYLLPADK	0	0	0	0	0	0	0	1	0	0	0	0	0	0	0	0	0	0	0	0	0	0	0	0	0	0	0	0	0	1
	15	90771750	T	G	SEMA4B	S659A	GYQSLSDSPPGAR	0	0	0	0	0	1	0	0	0	0	1	0	0	0	0	0	0	0	0	0	0	0	0	0	0	0	0	0	0	2
	15	90784250	T	C	GDPGP1	M37T	DLTAEGIQWPR	1	1	0	0	0	0	1	0	0	0	1	1	1	0	1	1	0	0	1	0	1	0	0	1	1	0	1	0	0	13
	15	90784930	C	A	GDPGP1	P264T	GPGTDLESLISR	0	0	0	0	0	0	0	0	0	1	0	0	0	0	0	0	0	0	1	0	0	0	0	0	0	0	0	0	0	2
	15	91524841	G	T	PRC1	A187E	QIILCM@EELDHTPDTSFER	0	0	0	0	0	0	0	0	0	0	0	0	0	0	0	0	1	0	1	1	0	0	0	0	0	0	0	0	0	3
	15	91524841	G	T	PRC1	A187E	QIILCMEELDHTPDTSFER	0	0	0	0	0	0	0	0	0	0	0	0	0	0	1	0	0	0	0	0	0	0	0	0	0	0	0	0	0	1
	15	91543761	C	T	VPS33B	G487S	DMAYVFSGAYVPLSCR	0	0	0	0	0	0	0	0	0	0	0	0	0	0	0	0	0	1	0	0	0	0	0	0	0	0	0	0	0	1
	15	91549010	C	T	VPS33B	R288Q	NLQAQYDRQRGMDIK	0	0	0	0	0	0	0	0	0	0	0	0	0	0	0	0	0	0	0	0	0	0	0	0	0	0	0	1	0	1
	15	93588336	A	C	RGMA	D423E	LHLYERTRDLPGR	0	0	0	0	0	0	0	0	0	0	0	0	0	0	0	0	0	0	0	0	0	0	1	0	0	0	0	0	0	1
	15	99544418	C	T	PGPEP1L	V7M	TLM@ELSK	0	0	0	0	0	0	0	0	0	0	0	0	0	0	0	0	0	0	0	0	0	0	0	0	0	0	0	1	0	1
	15	101718402	T	A	CHSY1	I534L	LNILIPLSGR	0	0	0	0	0	0	0	0	0	0	0	0	0	0	0	0	0	0	0	0	0	0	0	0	2	0	1	0	0	3
	15	101718950	T	C	CHSY1	K351R	EIVLM@SKYSNTEIHR	0	0	0	0	0	0	0	0	0	0	0	0	0	0	0	0	0	0	0	1	0	0	0	0	0	0	0	0	0	1
	15	101718950	T	C	CHSY1	K351R	EIVLMSKYSNTEIHR	0	0	0	0	0	0	0	0	0	0	0	0	0	0	0	0	1	0	0	0	0	0	0	0	0	0	0	0	0	1
	15	101718950	T	C	CHSY1	K351R	EIVLMSKYSNTEIHR,EIVLM@SKYSNTEIHR	0	0	0	0	0	0	0	0	0	0	0	0	0	0	0	1	0	0	0	0	0	0	0	0	0	0	0	0	0	1
	15	101816797	G	C	SELENOS	R54G	LSAGLRALR	0	0	0	0	0	0	0	0	0	0	0	0	0	0	0	0	0	0	0	0	0	0	1	0	0	0	0	0	0	1
	15	102264304	G	C	TARS3	A96G	QATLESAELEAAQEGGAQPPPSQSQDK	0	0	1	0	0	0	0	0	0	0	0	1	0	0	0	0	0	0	0	0	0	0	0	0	0	0	0	0	0	2
	15	102264476	C	A	TARS3	A39S	LRDEQLNSPYSCQAEGPCLTR	1	1	0	1	1	1	0	1	1	1	1	0	0	1	0	0	1	1	1	1	0	0	0	1	0	0	0	1	0	16
	16	216367	G	T	HBM	A65S	M@LASVGAAVQHVDNLR	0	0	0	0	0	0	1	0	0	0	0	0	0	0	0	1	0	0	1	1	0	0	0	0	0	1	1	0	0	6
	16	256119	C	T	LUC7L	E132K	VHELNEK	0	0	0	0	0	0	1	0	0	0	0	0	0	0	0	0	0	0	0	0	0	0	0	0	0	0	0	0	0	1
	16	334763	C	T	PDIA2	A171S	LEDESAAQALIGGR	0	1	0	0	1	0	0	0	0	0	0	0	0	0	0	0	0	0	0	0	0	0	0	0	0	0	0	0	0	2
	16	420140	G	A	MRPL28	H27Y	LPGYYLR	0	0	0	0	0	1	0	0	0	0	0	0	0	0	0	0	0	0	0	0	0	0	0	0	0	0	0	0	0	1
	16	460358	G	T	DECR2	K151N	VLYENFFR	0	0	1	0	0	0	0	0	0	0	0	0	0	0	0	0	0	0	0	0	0	0	0	0	0	0	0	0	0	1
	16	597250	G	A	CAPN15	E138K	EEQEEEK	0	0	0	0	0	0	0	0	0	0	0	1	0	0	0	0	0	0	0	0	0	0	0	0	0	0	0	0	0	1
	16	716270	C	T	WDR90	P1554S	DGLVAVSHSCTGTTFR	1	0	0	0	0	0	0	0	0	0	0	0	0	0	0	0	0	0	0	0	0	0	0	0	0	0	0	0	0	1
	16	722331	C	T	RHOT2	R286C	VVGACGVGK	1	0	0	1	1	1	0	1	0	1	0	1	1	1	0	1	1	1	0	0	1	0	0	1	0	0	0	1	1	16
	16	816464	A	G	MSLN	N402D	ALLEVDK	0	0	0	0	0	0	0	0	0	0	1	0	1	1	0	0	0	0	0	0	0	0	0	0	0	0	0	0	0	3
	16	840378	A	G	CHTF18	K244R	LLQEAQR	1	0	0	0	0	0	0	0	0	0	0	0	0	0	0	0	1	0	0	0	0	0	0	0	0	0	0	0	0	2
	16	840378	A	G	CHTF18	K244R	LLQEAQRLSDTLHSLR	0	0	0	0	0	0	0	0	0	0	0	0	0	0	0	0	0	0	0	1	0	0	0	0	0	0	0	0	0	1
	16	863422	G	A	PRR25	R257Q	HGLPIPGSTPTPMVGSGQLGAPVGR	0	0	0	0	0	0	0	0	0	0	0	0	0	1	0	0	0	0	0	0	0	0	0	0	0	0	0	0	0	1
	16	863422	G	A	PRR25	R257Q	HGLPIPGSTPTPM@VGSGQLGAPVGR	0	0	0	0	0	0	0	0	0	0	0	0	0	0	0	0	0	0	1	0	0	0	0	0	0	0	0	0	0	1
	16	863422	G	A	PRR25	R257Q	HGLPIPGSTPTPMVGSGQLGAPVGR,HGLPIPGSTPTPM@VGSGQLGAPVGR	0	0	0	0	0	0	0	0	0	0	0	0	0	0	0	0	0	0	0	1	0	0	0	0	0	0	0	0	0	1
	16	921179	G	A	LMF1	D354Y	VLQM@QRYIR	0	0	0	0	0	0	0	0	0	1	1	0	0	0	0	0	1	0	0	0	0	0	0	0	0	0	0	1	0	4
	16	1254271	G	A	CACNA1H	G755D	ATDTPGPDPGSPQRR	0	0	0	0	0	0	0	0	0	0	0	0	0	0	0	0	0	0	0	0	0	1	0	0	0	0	0	0	0	1
	16	1545448	A	G	TELO2	Q146R	QQTRPGFILLR	0	1	0	0	0	0	0	0	0	0	0	0	0	0	0	0	0	0	0	0	0	0	0	0	1	0	1	0	0	3
	16	1748853	G	A	JPT2	G143S	SIPAGAEPGEKSSAR	0	0	0	0	0	0	0	0	0	0	0	0	0	1	0	0	0	0	0	0	0	0	0	1	0	0	0	0	0	2
	16	1822642	C	G	MRPS34	L109F	VRPDYTAQNFDHGK	0	0	0	0	0	0	0	0	0	0	0	0	0	0	0	0	0	0	0	1	0	0	0	0	0	0	0	0	0	1
	16	1838640	T	C	NUBP2	W99R	LHPGVPREPR	0	0	0	0	0	0	0	0	0	0	0	0	1	0	0	0	0	0	0	0	0	0	0	0	0	0	0	0	0	1
	16	1841062	G	C	IGFALS	L491V	VFQGLGK	0	0	0	0	0	0	0	0	0	0	0	0	0	0	0	0	0	0	1	0	0	0	0	0	0	0	0	0	0	1
	16	1841785	C	T	IGFALS	G212R	AGAGRQQAGLPAAR	0	0	0	0	0	0	0	0	0	0	0	0	0	0	0	0	0	1	0	0	0	0	0	0	0	0	0	0	0	1
	16	1872922	C	G	HAGH	V17L	VEVLPALTDNYMYLLIDDETK	0	0	0	0	0	0	0	0	0	0	0	0	0	0	0	1	0	0	0	0	0	0	0	0	0	0	0	0	0	1
	16	1877558	G	A	FAHD1	D110N	DVQNECK	1	1	1	1	1	1	1	1	1	1	1	1	0	1	1	1	1	1	1	1	1	1	1	1	0	0	1	1	1	26
	16	1962024	G	A	HS3ST6	P199L	TLGLPSFR	0	0	0	0	0	0	0	1	0	0	0	0	0	0	0	0	0	0	1	0	1	0	0	0	0	0	0	1	1	5
	16	1995589	C	T	RPL3L	V360M	QAM@ENIELK	0	0	0	0	0	0	0	0	0	1	0	0	0	0	0	0	0	0	0	0	0	0	0	0	0	0	0	1	1	3
	16	1997004	C	T	RPL3L	V262M	MGCSIARAGQK	0	0	0	0	0	0	0	1	0	0	0	0	0	0	0	0	0	0	0	0	0	0	0	0	0	0	0	0	0	1
	16	2086427	G	A	SLC9A3R2	G173S	SRPSQYIR	0	0	0	0	0	0	0	0	0	0	0	0	0	0	0	0	0	0	0	0	0	0	0	1	0	0	0	0	0	1
	16	2122886	G	A	TSC2	A753T	GTPEGFSR	0	0	0	0	0	0	0	0	0	0	0	0	0	0	0	0	0	0	0	0	0	0	0	0	0	0	0	1	0	1
	16	2155426	T	C	PKD1	H2638R	QRRAQIR	1	0	0	0	0	1	0	0	1	0	0	0	0	0	0	1	0	0	0	0	0	0	0	0	0	0	0	0	0	4
	16	2230928	G	A	CASKIN1	T814I	VKPTPQLLPPIERPM@SPR	0	0	0	1	0	0	0	1	1	0	0	0	0	0	0	0	0	0	0	0	0	0	0	0	0	0	0	0	0	3
	16	2235026	G	A	CASKIN1	T417M	LLAM@VLSQK	0	0	0	0	0	0	0	0	0	0	0	0	0	0	0	0	0	0	0	0	0	0	0	0	0	0	0	1	0	1
	16	2259955	G	A	BRICD5	S145F	LLVDTFK	0	0	0	0	0	0	0	1	1	0	0	1	1	1	1	1	1	1	0	0	0	0	0	1	0	0	0	0	0	10
	16	2263836	C	T	PGP	G287R	TILTLTGVSTLR	0	0	0	0	0	0	0	0	0	0	0	0	1	1	0	1	1	1	0	0	0	0	0	0	0	0	0	0	0	5
	16	2301527	A	T	ECI1	L14Q	VQLRAGAR	0	0	0	0	0	0	0	0	0	0	0	0	0	0	0	0	0	0	1	0	0	0	0	0	0	0	0	0	0	1
	16	2495482	T	G	CCNF	V10G	YILIDWLGEVATMK	0	0	0	0	0	0	0	0	0	0	1	0	0	0	0	0	0	0	0	0	0	0	0	0	0	0	0	0	0	1
	16	2546318	C	T	TBC1D24	R57C	VYQCLIR	0	0	0	0	0	0	0	0	0	0	0	0	0	0	0	0	0	0	0	0	0	1	0	0	0	0	0	0	0	1
	16	2815784	G	C	SRRM2	R1752P	SASSPPTK	0	0	0	0	0	0	0	0	0	0	0	0	0	0	0	0	0	0	1	0	0	0	0	0	0	0	0	0	0	1
	16	2946697	A	T	FLYWCH2	T83S	ALLQSHPEAQR	0	1	0	0	0	0	0	0	0	0	0	0	0	0	0	0	0	0	0	0	0	0	0	0	0	0	0	0	0	1
	16	2987289	G	A	FLYWCH1	V560I	AITQGRRVMIM@R	0	0	0	0	0	1	0	0	0	0	0	0	0	0	0	0	0	0	0	0	0	0	0	0	0	0	0	0	0	1
	16	2987289	G	A	FLYWCH1	V560I	AITQGRRVM@IMR	0	0	0	0	0	0	0	0	0	1	0	0	0	0	0	0	0	0	0	0	0	0	0	0	0	0	0	0	0	1
	16	3080997	C	T	BICDL2	R146Q	SEQQDSGREQAR	0	0	0	0	0	0	0	0	0	0	0	0	0	0	1	0	0	0	0	0	0	1	0	0	1	0	0	0	0	3
	16	3486996	C	T	ZNF597	V235I	HM@NSHIK	1	0	0	1	1	1	1	1	0	1	1	1	1	1	0	1	1	0	0	1	0	0	0	0	1	0	0	1	0	16
	16	3486996	C	T	ZNF597	V235I	QHSHLSRHMNSHIK	0	1	0	0	0	0	0	0	0	0	0	0	0	0	0	0	0	0	0	0	0	0	0	0	0	0	0	0	0	1
	16	3606938	C	A	NLRC3	K719N	ALADALNINR	0	0	0	0	0	0	0	0	0	0	0	0	0	0	1	1	0	0	0	0	0	0	0	0	0	0	0	0	0	2
	16	3708170	C	T	TRAP1	R692H	AM@VGHLNELLVK	1	0	0	0	0	0	0	0	0	0	0	0	0	0	0	0	1	0	0	0	0	0	0	1	0	0	0	0	0	3
	16	3708170	C	T	TRAP1	R692H	AMVGHLNELLVK	0	0	1	0	0	0	0	1	1	0	0	0	0	1	1	0	0	0	0	0	0	0	0	0	0	0	0	0	0	5
	16	3708170	C	T	TRAP1	R692H	AM@VGHLNELLVK,AMVGHLNELLVK	0	0	0	0	0	0	0	0	0	0	0	0	0	0	0	0	0	0	0	0	0	0	0	0	0	0	1	0	0	1
	16	3712016	G	T	TRAP1	L638M	AQLM@QPTLEINPR	0	0	0	0	0	0	0	0	0	0	1	0	0	0	0	0	0	0	0	0	0	0	0	0	0	0	0	0	0	1
	16	3716025	A	T	TRAP1	Y444N	FFEDNGLFM@R	0	0	0	0	0	0	0	0	0	0	0	0	0	0	0	0	0	0	0	0	0	0	0	1	0	0	0	0	0	1
	16	3721773	G	C	TRAP1	D395E	GVVDSEEIPLNLSR	1	1	1	1	1	1	0	1	1	1	1	1	0	1	1	1	1	1	1	1	1	0	0	1	1	1	1	1	0	24
	16	3724465	G	C	TRAP1	R307G	DVGEWQHEEFYR	1	1	1	1	1	1	1	1	1	1	1	1	1	1	1	1	1	1	1	1	1	1	1	1	1	1	1	1	1	29
	16	3727629	C	T	TRAP1	E192K	AFLDALQNQAK	0	0	0	0	0	0	0	0	1	0	0	1	0	0	0	0	0	0	0	0	0	0	0	0	0	0	0	0	0	2
	16	4033436	T	C	ADCY9	I772M	TSYQEEVMK	0	0	0	0	1	1	0	0	0	0	0	1	0	1	0	0	0	0	0	0	0	0	0	0	0	0	0	0	0	4
	16	4033436	T	C	ADCY9	I772M	TSYQEEVM@K	0	0	0	0	0	0	0	0	0	0	0	0	0	0	0	1	0	0	1	0	0	0	0	1	0	0	1	1	0	5
	16	4033436	T	C	ADCY9	I772M	TSYQEEVMK,TSYQEEVM@K	0	0	0	0	0	0	0	0	0	0	0	0	0	0	0	0	0	0	0	1	0	0	0	0	0	0	0	0	0	1
	16	4431360	G	A	VASN	R161Q	LQDNELQALPPLR	0	0	0	0	0	1	0	1	1	1	0	0	0	0	1	1	0	1	0	0	0	0	0	1	0	0	0	0	0	8
	16	4445327	C	T	CORO7	R193Q	QLQIFDPR	1	1	1	1	1	1	0	1	1	1	1	1	1	1	1	1	1	1	1	1	1	0	1	1	0	1	1	1	0	25
	16	4511917	C	T	NMRAL1	R192Q	LGFPGAQDLANMFR	0	0	0	0	0	0	0	0	0	0	0	0	0	0	1	0	0	0	0	0	0	0	0	0	0	0	0	0	0	1
	16	4828087	C	T	SEPTIN12	R292H	DLLIHSHLQDLK	0	1	0	0	0	0	0	0	0	0	0	0	0	0	0	0	0	0	0	0	0	0	0	0	0	0	0	0	0	1
	16	4933939	G	C	PPL	Q1573E	ENLQLETR	0	0	0	0	0	0	0	0	0	0	0	0	0	0	0	0	1	0	0	0	0	0	0	0	0	0	0	0	0	1
	16	4933939	G	C	PPL	Q1573E	ENLQLETRR	0	0	0	0	0	0	0	0	0	0	0	0	0	0	0	0	0	0	0	0	0	1	0	0	0	0	0	0	0	1
	16	4935505	T	C	PPL	K1051E	AQEEVTEK	0	0	0	0	0	0	0	0	0	0	0	0	0	0	0	0	0	0	1	0	0	0	0	0	0	0	1	0	0	2
	16	4945687	G	T	PPL	L335M	DAQEMLR	0	0	0	0	0	0	0	0	0	0	1	0	0	0	0	0	0	0	0	0	0	0	1	0	0	0	0	0	0	2
	16	5128817	G	A	ALG1	S156N	DAGNGLVTR	0	0	0	0	0	0	1	0	0	0	0	0	0	0	0	0	0	0	1	0	0	0	0	0	0	0	0	0	0	2
	16	8729106	G	A	METTL22	G213R	GCTALELR	0	0	0	0	0	0	0	0	0	0	0	0	0	0	0	0	0	0	0	0	0	0	0	0	0	0	0	0	1	1
	16	9858502	C	G	GRIN2A	V967L	ESIFGDNMNELQTFLANR	0	0	0	0	0	0	0	0	0	0	0	0	0	0	0	0	1	0	1	0	0	0	0	0	0	0	0	0	0	2
	16	10788294	G	A	TEKT5	S146L	LLDIGFWK	0	0	0	0	0	0	0	0	0	0	0	0	0	0	0	0	0	0	0	0	0	0	0	0	0	0	1	0	0	1
	16	11374994	C	A	PRM1	R34S	RSCQTRSR	0	0	0	0	0	0	0	0	1	0	0	0	0	0	0	0	0	0	0	0	0	0	0	0	0	0	1	0	0	2
	16	12060163	A	G	TNFRSF17	N81S	ISSEPLK	0	0	0	1	0	0	0	0	0	1	0	0	0	0	0	0	0	0	0	0	0	0	0	0	0	0	0	0	0	2
	16	12758966	T	C	CPPED1	K241R	FIHAGVR	0	1	1	0	0	0	0	0	0	0	0	0	0	0	1	0	0	0	1	1	0	0	0	1	0	0	0	0	0	6
	16	12897578	G	T	CPPED1	A19D	TLDAFPAEK	1	1	1	1	1	1	1	1	1	1	1	0	0	1	1	1	1	1	1	1	1	1	1	1	1	1	1	1	1	27
	16	14341009	A	T	MRTFB	H631L	LGSLGSSIK	0	0	0	0	1	0	0	0	0	0	0	0	0	0	0	0	0	0	0	0	0	0	0	0	0	0	1	0	0	2
	16	14969016	T	A	NOMO1	N726K	NGKEEGEER	0	0	0	0	0	1	0	0	0	0	0	0	0	0	0	0	0	0	0	0	0	0	0	0	0	0	0	0	0	1
	16	15808876	C	G	MYH11	E1892D	RQLEEAEEDSQR	0	0	0	0	0	0	0	0	0	0	0	1	0	0	0	0	0	0	0	0	0	0	0	0	0	0	0	0	0	1
	16	15814883	C	T	MYH11	R1535Q	QALETQMEEMK	0	0	0	0	0	0	0	0	1	0	0	0	0	0	0	0	0	0	0	0	0	0	0	0	0	0	0	0	0	1
	16	15820863	C	T	MYH11	A1234T	ENTDLAGELR	0	1	1	0	1	0	0	1	1	1	1	1	0	0	1	1	1	1	0	1	1	1	0	1	0	0	1	1	1	19
	16	19085298	C	T	COQ7	T89M	FNELM@VM@FR	0	0	0	1	0	0	0	0	0	0	0	0	0	0	0	0	0	0	0	0	0	0	0	1	0	0	0	0	0	2
	16	19471571	G	A	TMC5	A355T	LITSLIPM@TSR	1	0	0	0	0	0	0	0	0	0	0	0	0	0	0	0	0	0	0	0	0	0	0	0	0	0	0	0	0	1
	16	19896574	C	T	GPRC5B	G115R	LLLM@NPPWSVAWR	1	1	1	0	0	0	0	0	0	0	1	0	1	1	0	0	0	1	1	1	0	0	0	0	0	0	0	0	0	9
	16	19896574	C	T	GPRC5B	G115R	LLLM@NPPWSVAWR,LLLMNPPWSVAWR	0	0	0	0	1	0	0	0	0	0	0	0	0	0	0	1	0	0	0	0	0	0	0	0	0	0	0	0	0	2
	16	20554458	C	T	ACSM2B	G470R	ADDIINSSR	0	0	0	0	0	0	0	0	0	1	0	0	0	0	0	0	0	0	0	0	0	0	0	0	0	0	0	0	0	1
	16	20975870	C	T	DNAH3	M3066I	FSDSNYIR	0	0	0	0	0	0	0	0	0	0	0	0	0	0	0	0	0	0	0	0	1	0	0	0	0	0	0	0	0	1
	16	21190853	A	C	TMEM159	E154D	SADFEGLYQE	0	0	0	0	0	0	0	0	0	0	0	0	0	0	0	0	0	0	0	0	1	0	0	0	0	0	0	0	0	1
	16	21974134	C	A	UQCRC2	R148S	SWEVADLQPQLK	0	0	0	0	0	1	0	0	0	0	0	0	0	0	0	0	0	0	0	0	0	0	0	0	0	0	0	0	0	1
	16	21976762	G	A	UQCRC2	R183Q	AVAFQNPQTHVIENLHAAAYQNALANPLYCPDYR	0	0	0	0	0	0	0	0	0	1	1	0	0	0	0	0	0	0	0	0	0	0	0	0	0	0	0	0	0	2
	16	21982936	G	A	UQCRC2	R254H	ANYHGGEIR	0	0	0	0	0	0	0	0	0	0	0	0	0	0	0	0	0	0	0	0	1	0	0	0	0	0	0	0	0	1
	16	22826241	T	C	HS3ST2	S104P	LSGSNHPGSPKLGTK	0	0	0	0	0	0	0	0	0	0	0	0	0	0	0	0	0	0	0	0	0	0	0	0	0	0	1	0	0	1
	16	23536684	T	C	EARS2	S457G	SGMSLTQDMLNGELK	0	0	0	0	0	0	0	0	0	0	0	1	0	0	0	1	0	0	0	0	0	0	0	0	0	0	0	0	0	2
	16	23536684	T	C	EARS2	S457G	SGM@SLTQDMLNGELK	0	0	0	0	0	0	0	0	0	0	0	0	0	0	0	0	0	0	0	0	0	0	0	0	0	0	0	1	0	1
	16	23568649	T	C	EARS2	R6G	M@AALLGR	0	0	0	0	0	0	1	0	0	0	0	0	0	0	0	0	0	0	0	0	0	0	0	0	0	0	1	0	0	2
	16	23568649	T	C	EARS2	R6G	MAALLGR	1	1	0	0	1	0	0	0	0	0	0	0	0	0	0	1	0	0	0	0	0	0	0	0	0	1	0	1	0	6
	16	23706602	G	T	ERN2	N521K	EVQLLQESDRHPK	0	0	0	0	0	0	0	0	0	0	0	0	1	0	0	0	0	0	0	0	0	0	0	0	0	0	0	0	0	1
	16	24202451	C	A	PRKCB	P588H	RLGCGHEGER,LGCGHEGER	0	0	0	0	0	0	0	0	0	0	0	0	0	0	0	0	0	0	0	0	0	1	0	0	0	0	0	0	0	1
	16	24788645	T	A	TNRC6A	N185K	VLNSQSESSALTNQQPQK	0	0	0	0	0	1	0	0	0	0	0	0	0	0	0	0	0	0	0	0	0	1	0	0	0	0	0	0	0	2
	16	27221616	G	A	KDM8	E96K	ATELFYK	0	0	0	0	0	0	0	0	0	1	0	0	0	0	0	0	0	0	0	0	0	0	0	0	0	0	0	0	1	2
	16	27772880	G	A	KATNIP	E1260K	DLNELPK	0	1	0	0	0	0	0	0	0	0	0	0	0	0	0	0	0	0	1	0	0	0	0	0	0	0	0	0	0	2
	16	29706444	C	T	QPRT	A158V	YGLLVGGAVSHR	0	1	1	0	1	1	0	0	1	1	1	0	0	0	0	1	0	1	0	1	1	1	0	1	1	1	1	0	1	17
	16	29791575	C	G	ZG16	D113E	LLFVTEK	0	0	0	0	0	0	0	0	0	0	0	0	0	0	0	0	0	0	1	0	0	1	0	0	1	0	0	0	0	3
	16	29998978	G	A	TAOK2	V1016I	SRLPIPGPR	0	0	0	0	1	0	0	0	0	0	0	0	0	0	0	0	0	0	0	0	0	0	0	0	0	0	0	0	0	1
	16	30078568	C	G	ALDOA	T52S	ELATSSTM@PYQYPALTPEQK	0	0	0	0	0	0	0	0	0	0	0	0	0	0	0	0	0	0	0	0	0	0	0	1	0	0	0	0	0	1
	16	30199805	G	A	CORO1A	V397I	DGYIPPK	0	0	0	0	0	0	0	0	0	0	0	0	0	0	0	1	0	0	0	0	0	0	1	0	0	0	0	0	0	2
	16	30408765	C	T	ZNF48	A65V	SRLGVEPASR	0	0	0	0	1	0	0	0	0	0	0	0	0	0	0	0	0	0	0	0	0	0	0	0	0	0	0	0	0	1
	16	30566747	G	A	ZNF764	A331V	QSSEM@AVHR	0	0	0	0	0	0	0	0	0	0	0	0	0	0	0	0	0	0	0	0	0	0	0	0	0	1	0	0	0	1
	16	30581676	C	A	ZNF688	S131I	EIPEVLVER	0	0	0	0	0	0	0	0	0	0	0	0	0	0	0	0	1	1	0	0	0	0	0	0	0	0	0	0	0	2
	16	30753135	G	A	TMEM265	R24H	AVEILGNTEAAHPPSPIHCCWLR	0	0	0	0	0	0	0	0	0	0	0	0	1	0	0	1	0	0	0	0	0	0	0	0	0	0	0	0	0	2
	16	31089465	C	T	ZNF646	T607I	IETTMSPPRAFACR	0	0	0	0	1	0	1	0	0	1	0	0	0	0	0	0	0	1	0	0	0	0	0	0	0	0	0	0	0	4
	16	31193983	A	G	FUS	A63G	GAILLMAR,GAILLM@AR	0	0	0	0	0	0	0	0	0	0	0	0	0	0	0	0	0	0	0	0	0	1	0	0	0	0	0	0	0	1
	16	31193983	A	G	FUS	A63G	GAILLMAR	0	0	0	0	0	0	0	0	0	0	0	0	0	0	0	0	0	0	0	0	0	0	1	0	0	0	0	0	0	1
	16	31286964	T	A	ITGAM	F318Y	DHVFQVNNYEALK	0	0	0	1	0	0	0	0	0	0	0	0	0	0	0	0	0	0	0	0	0	0	0	0	0	0	0	0	0	1
	16	31336888	C	T	ITGAM	A858V	LACESASSTEVSGVLK	0	0	0	0	0	0	0	0	0	1	0	0	0	0	0	0	0	0	0	0	0	0	0	0	0	0	0	0	0	1
	16	46755060	T	C	MYLK3	I654V	VIDFGLARR	0	0	0	0	0	0	0	0	0	0	1	0	0	0	0	0	0	0	0	0	0	0	0	0	0	0	0	0	0	1
	16	47697618	A	G	PHKB	Y770C	VCRRAGSQK	0	0	0	0	0	0	0	0	1	0	0	0	0	0	0	0	0	0	0	0	0	0	0	0	0	0	0	0	0	1
	16	48234327	C	T	ABCC11	V648I	ISLARAIYSDR	0	0	0	0	0	0	0	0	0	0	0	1	0	0	0	0	0	0	0	0	0	0	0	0	0	0	0	0	0	1
	16	50112794	G	T	HEATR3	R185S	EAETQSLK	0	0	0	0	1	0	0	1	0	0	0	0	0	0	0	0	0	0	1	0	0	0	0	0	0	0	1	0	0	4
	16	53265391	T	C	CHD9	F309L	VLEVSLCEDK	0	0	0	0	0	0	0	0	0	0	0	0	0	0	0	0	0	0	0	0	1	0	0	0	0	0	1	0	1	3
	16	53341803	A	G	CHD9	T1858A	EEHDQSAQM@SK	0	0	0	0	0	0	0	1	0	0	0	0	0	1	0	1	0	0	0	0	0	0	0	0	0	0	0	0	0	3
	16	53341803	A	G	CHD9	T1858A	EEHDQSAQMSKVKK	0	0	0	0	0	1	0	0	0	0	0	0	0	0	0	0	0	0	0	0	0	0	0	0	0	0	0	0	0	1
	16	56660816	G	A	MT1E	G40D	KSCCSCCPVDCAK,SCCSCCPVDCAK	0	1	0	0	0	1	0	1	1	1	1	0	1	0	0	1	0	0	1	0	1	1	0	1	0	1	0	0	0	13
	16	56660816	G	A	MT1E	G40D	KSCCSCCPVDCAK	0	0	0	0	0	0	1	0	0	0	0	0	0	0	0	0	0	0	0	0	0	0	0	0	0	0	0	0	0	1
	16	56660816	G	A	MT1E	G40D	SCCSCCPVDCAK,KSCCSCCPVDCAK	0	0	1	0	0	0	0	0	0	0	0	0	0	1	0	0	0	0	0	0	0	0	0	0	0	0	0	1	0	3
	16	56660816	G	A	MT1E	G40D	SCCSCCPVDCAK	0	0	1	0	1	0	0	0	0	0	0	0	0	0	1	0	1	0	0	0	0	0	0	0	0	0	1	0	1	6
	16	56704429	G	A	MT1H	A14T	M@DPNCSCEAGGSCTCAGSCK	0	0	0	0	0	0	0	0	0	0	0	1	0	0	0	0	0	1	0	0	1	0	1	0	0	0	0	0	0	4
	16	56704429	G	A	MT1H	A14T	MDPNCSCEAGGSCTCAGSCK	0	0	0	0	0	0	0	0	0	0	0	0	0	0	1	0	0	0	0	0	0	0	0	0	0	0	0	0	0	1
	16	57059318	G	A	NLRC5	A155T	TSTQQRYR	0	0	0	0	0	0	0	0	0	0	0	0	0	0	0	0	0	0	0	1	0	0	0	0	0	0	0	0	0	1
	16	57113168	G	A	NLRC5	L1734Q	QIDQVSCKIDNQTAK	1	0	0	0	0	0	0	0	0	1	1	0	0	0	0	0	0	0	0	0	0	0	0	1	0	0	1	0	0	5
	16	57201066	T	A	PSME3IP1	I141L	LTVKPLETK	0	0	0	0	0	0	0	0	0	0	0	0	0	0	0	0	0	1	0	0	0	0	0	0	0	1	0	0	0	2
	16	57201066	T	A	PSME3IP1	I141L	LTVKPLETK,KLTVKPLETK	0	0	0	0	0	0	0	0	0	0	0	0	1	0	0	0	0	0	1	0	0	0	0	0	0	0	0	0	0	2
	16	57201066	T	A	PSME3IP1	I141L	KLTVKPLETK	0	1	0	1	0	0	1	1	0	1	0	0	0	1	0	0	0	0	0	0	0	0	1	1	0	0	1	1	0	10
	16	57201066	T	A	PSME3IP1	I141L	KLTVKPLETK,LTVKPLETK	0	0	0	0	0	0	0	0	1	0	0	0	0	0	0	1	0	0	0	1	0	0	0	0	1	0	0	0	0	4
	16	57463123	C	G	CIAPIN1	E287Q	CASCPYLGM@PAFKPGQK	0	0	0	0	0	0	0	0	1	0	0	0	0	0	0	0	0	0	0	0	0	0	0	1	0	0	1	0	0	3
	16	57463123	C	G	CIAPIN1	E287Q	CASCPYLGMPAFKPGQK	0	1	0	0	0	0	0	0	0	0	0	0	0	0	0	0	0	0	0	0	0	0	0	0	0	0	0	0	0	1
	16	57493600	G	A	COQ9	D279N	VNNAM@NM@GHTAK	0	0	0	0	0	0	0	0	0	0	0	0	0	0	0	0	0	0	0	0	0	0	0	0	0	0	0	0	1	1
	16	57493629	G	C	COQ9	K288N	VNDAMNMGHTANQVK	0	0	0	0	0	1	0	0	0	0	0	0	0	0	0	0	0	0	0	0	0	0	0	0	0	0	0	0	0	1
	16	57550293	C	T	CCDC102A	R444Q	VAELAHANQR	0	0	0	0	0	0	0	0	0	0	0	0	1	0	0	0	0	0	0	0	0	0	0	0	0	0	0	0	0	1
	16	57689385	C	G	ADGRG1	S106R	GRRGEAEK	0	0	1	0	0	0	0	0	0	0	0	0	0	0	0	0	0	0	0	0	0	0	0	0	0	0	0	0	0	1
	16	58743454	A	C	GOT2	V346G	GMADRIIGMR	0	0	0	1	0	0	1	0	1	0	0	1	0	0	0	0	0	0	0	0	0	0	0	0	0	0	0	0	0	4
	16	58743454	A	C	GOT2	V346G	GM@ADRIIGMR,GMADRIIGMR	0	0	0	0	0	0	0	0	0	0	0	0	0	0	0	0	0	0	0	0	0	0	0	0	0	0	1	0	0	1
	16	58752439	C	T	GOT2	D197N	TCGFDFTGAVENISK	0	0	0	0	0	0	0	0	0	0	0	0	1	0	0	0	0	0	0	0	0	0	0	0	0	0	0	0	0	1
	16	58752466	C	T	GOT2	G188S	TCSFDFTGAVEDISK	1	0	1	1	1	1	0	1	1	0	1	0	0	1	1	1	1	1	0	0	0	0	0	1	1	1	0	0	0	16
	16	65016165	C	G	CDH11	V347L	LEAANVHIDPK	0	0	0	0	0	0	0	0	0	0	0	0	0	0	0	0	0	0	1	0	0	0	0	0	0	0	0	0	0	1
	16	65022234	C	T	CDH11	M275I	FPQSVYQISVSEAAVPGEEVGR	0	0	0	0	0	0	0	0	0	0	0	0	0	0	0	0	1	0	0	0	0	0	0	0	0	0	0	0	0	1
	16	65025718	G	A	CDH11	T255M	VMITLTDVNDNPPK	0	0	0	0	1	0	0	0	1	0	0	1	0	1	0	0	0	1	0	0	0	0	0	1	0	0	0	0	0	6
	16	65025718	G	A	CDH11	T255M	VMITLTDVNDNPPK,VM@ITLTDVNDNPPK	0	0	0	0	0	0	1	0	0	0	0	0	0	0	0	0	0	0	0	0	0	0	0	0	0	0	0	0	0	1
	16	65025718	G	A	CDH11	T255M	VM@ITLTDVNDNPPK,VMITLTDVNDNPPK	0	0	0	0	0	0	0	0	0	0	0	0	0	0	0	1	0	0	0	0	0	0	0	0	0	0	0	0	0	1
	16	66527099	A	G	BEAN1	K128E	TAGTRM@LEPGTEELAR	0	0	0	1	1	0	0	0	0	0	0	0	0	0	0	0	0	0	0	0	0	0	0	0	0	0	0	0	0	2
	16	66565357	C	T	TK2	D76N	GHNPLGLM@YHNASR	0	0	0	0	0	0	0	0	0	0	0	0	0	0	0	0	0	0	0	0	1	0	0	0	0	0	0	0	0	1
	16	67221389	T	C	EXOC3L1	H260R	ALQEGLEQAR	0	0	0	0	0	0	0	1	0	0	0	0	0	0	0	0	0	0	0	0	0	0	0	0	0	0	0	0	0	1
	16	67233243	G	A	ELMO3	R5Q	M@APPQNVVK	0	0	0	0	0	0	0	0	1	1	0	1	0	0	0	0	0	0	1	0	0	0	0	1	0	0	1	1	0	7
	16	67264648	C	T	FHOD1	R905Q	QSRAAEESLR	0	0	0	0	0	0	0	0	0	0	0	0	0	0	0	0	0	0	0	0	0	0	1	0	0	0	0	0	0	1
	16	67325711	C	T	KCTD19	E750K	ESPAPEQPLPK	0	0	0	0	0	0	0	1	1	0	0	0	0	0	0	0	0	0	0	0	0	0	0	0	0	0	0	1	0	3
	16	67866443	C	T	CENPT	R39Q	AGAQRALLETASPR	0	0	0	0	0	0	0	0	0	0	0	0	1	0	0	0	0	0	0	0	0	0	0	0	0	0	0	0	0	1
	16	68026991	G	A	DPEP2	A42V	VLTTLGAPR	0	0	0	0	0	0	0	0	0	0	1	0	0	0	0	0	0	0	0	0	0	0	0	0	0	0	0	0	0	1
	16	68344696	C	T	SLC7A6OS	G45D	TSEDLER	0	0	0	0	0	0	0	0	0	0	0	1	0	0	0	0	0	0	0	0	0	0	0	0	0	0	0	0	0	1
	16	68405450	T	C	SMPD3	Y212C	TASVECKGDGGR	0	0	0	0	0	0	1	0	0	0	0	0	0	0	0	0	0	0	0	0	0	0	0	0	0	0	0	0	0	1
	16	70512234	C	T	FCSK	R901W	SWAQLPLK	1	1	1	0	0	0	0	0	0	0	0	0	0	0	0	0	0	0	0	0	0	0	0	0	1	0	0	0	0	4
	16	70548297	G	A	COG4	T158I	SEDYEQAAAHIHR	0	1	0	0	1	0	0	0	1	0	0	0	0	1	1	0	1	0	0	1	0	1	0	0	0	0	1	1	1	11
	16	70548297	G	A	COG4	T20I	SEDYEQAAAHIHR	0	0	1	0	0	0	1	1	0	0	0	0	0	0	0	0	0	1	0	0	0	0	1	0	0	0	0	0	0	5
	16	70698094	G	A	MTSS2	A577V	VLSSAGPIPIRPPIVPVK	0	0	0	0	0	0	0	0	0	0	0	1	0	0	0	0	0	0	0	0	0	0	0	0	0	0	0	0	0	1
	16	70954687	G	A	HYDIN	A2531V	VERERLEK	0	0	0	0	0	0	0	0	0	0	0	0	0	0	0	0	0	0	0	0	0	0	0	0	0	0	0	0	1	1
	16	71220702	T	C	HYDIN	S50G	VLPPLGPK	1	1	0	1	1	1	1	1	0	1	1	1	1	1	1	1	0	0	1	1	1	0	0	1	1	1	1	1	0	22
	16	71318001	G	T	CMTR2	T608K	LLESAELK	1	0	0	0	0	0	0	0	0	0	0	0	0	0	0	0	0	0	0	0	0	0	0	0	0	0	0	0	0	1
	16	72094425	G	A	HP	R227Q	VGYVSGWGQNANFK	0	0	0	0	0	0	0	0	0	0	0	0	0	0	0	0	0	0	0	0	0	0	0	0	0	1	0	0	0	1
	16	72130111	G	A	DHX38	D19N	LEGTDLNCQVGGLICK	0	0	0	0	0	0	0	0	0	0	0	0	0	0	0	0	0	0	0	0	0	0	0	0	1	0	0	0	0	1
	16	72135487	C	T	DHX38	T492M	AVMEDGK	0	0	0	0	0	1	0	0	0	0	0	0	0	0	0	0	0	0	0	0	0	0	0	0	0	1	1	1	1	5
	16	72135487	C	T	DHX38	T492M	AVM@EDGK	0	0	0	0	0	0	0	0	0	0	0	0	0	0	0	0	0	0	0	0	0	0	0	1	0	0	0	0	0	1
	16	74729356	G	C	MLKL	D100E	ILFKEVNR	1	1	1	0	0	1	1	0	1	1	0	1	0	1	0	0	0	0	0	1	0	0	0	1	0	1	1	1	0	14
	16	75646442	G	A	ADAT1	P99S	IASGSAK	0	0	0	0	0	0	0	0	0	0	0	1	0	0	0	0	0	0	0	0	0	0	0	0	0	0	0	1	0	2
	16	75735314	C	T	DUXB	M1I	INLEGTSGGILQK	0	1	0	0	0	0	0	0	0	0	0	0	0	0	0	0	0	0	0	1	0	0	0	0	0	0	0	0	0	2
	16	76482001	A	G	CNTNAP4	K82E	DIISLEFK	0	0	0	0	0	0	0	0	0	0	0	1	1	0	1	1	0	0	1	0	0	0	0	0	0	1	0	0	0	6
	16	76532583	A	G	CNTNAP4	Q657R	LGPLLCR	1	0	1	1	0	1	1	1	1	1	1	1	1	1	1	1	1	1	1	1	1	1	0	1	1	1	1	1	0	25
	16	77918617	G	A	VAT1L	R332Q	AGLIQGVVEK	0	0	0	0	0	0	0	0	0	0	0	0	0	0	0	0	0	0	0	1	0	0	0	0	0	0	0	0	0	1
	16	78149000	C	T	WWOX	R120W	YDGSTTAM@EILQGWDFTGK	0	0	0	0	0	0	0	0	0	0	0	0	0	0	0	0	0	1	0	0	0	0	0	0	0	0	0	0	0	1
	16	81010073	C	T	CMC2	V53I	NEYIENR	0	1	1	0	1	1	0	0	1	1	1	1	1	0	0	1	1	1	1	0	0	1	1	1	0	1	1	1	1	20
	16	81056257	G	A	CENPN	R196Q	SQYLDSLK	0	0	0	0	0	0	1	1	1	0	0	0	0	0	0	0	0	0	0	0	1	1	0	0	0	0	0	0	0	5
	16	81219199	G	T	PKD1L2	A632D	ELVVPASCLPPPDSDVTLR	0	0	0	0	0	0	0	0	0	0	0	0	0	0	0	0	0	0	0	1	0	0	0	0	0	0	0	0	0	1
	16	83842969	C	G	HSBP1	Q58E	NIADLM@TEAGVEELESENK	0	1	0	0	0	0	0	0	0	0	0	0	0	0	0	0	0	0	0	0	0	0	0	0	1	1	0	0	0	3
	16	83842969	C	G	HSBP1	Q58E	NIADLMTEAGVEELESENK	0	0	0	0	0	0	0	0	0	0	0	0	0	0	0	0	0	1	0	0	0	0	0	0	0	0	0	0	0	1
	16	84028014	C	G	NECAB2	T152S	SLPSATEDAK	0	2	1	0	0	1	0	1	1	0	1	0	0	0	0	0	0	0	0	0	0	0	0	0	0	1	0	1	1	10
	16	84028014	C	G	NECAB2	T152S	SLPSATEDAKEEGLEAQISR	1	0	0	1	0	0	0	0	0	0	0	0	0	0	0	0	0	0	0	0	0	0	0	0	0	0	0	0	0	2
	16	84028014	C	G	NECAB2	T152S	SLPSATEDAKEEGLEAQISR,SLPSATEDAK	0	0	0	0	0	0	0	0	0	0	0	0	0	0	0	0	1	0	0	0	0	0	0	0	0	0	0	0	0	1
	16	84028014	C	G	NECAB2	T152S	SLPSATEDAK,SLPSATEDAKEEGLEAQISR	0	0	0	0	0	0	0	0	0	1	0	0	0	0	0	0	0	1	0	0	0	0	0	1	0	0	0	0	0	3
	16	84035446	C	G	NECAB2	L270V	HLQSPVCK	0	0	0	0	0	0	0	0	0	0	0	0	0	0	0	0	0	0	0	0	0	0	0	1	0	0	1	0	0	2
	16	84158248	G	C	HSDL1	S327C	EALCCTA	0	0	0	0	0	0	0	0	0	0	0	0	0	0	0	0	0	0	0	1	0	1	1	0	0	0	0	0	0	3
	16	84209738	T	C	DNAAF1	L633S	EAKRDSEIR	0	0	0	0	0	0	0	0	0	0	0	0	0	0	0	0	0	0	0	1	0	0	0	0	0	0	0	0	0	1
	16	84494315	C	T	ATP2C2	P797S	QSPRSVRDTILSR	0	0	0	1	1	0	0	0	0	0	0	0	0	0	0	0	0	0	0	0	0	0	0	0	0	0	0	0	0	2
	16	84522897	G	C	MEAK7	D172E	VQVLAAQLLSEMK	1	0	0	1	0	0	0	1	0	1	0	0	0	0	0	0	0	0	0	0	0	0	0	0	0	0	0	0	0	4
	16	85100976	G	A	KIAA0513	R100H	DFM@HGYVEK,DFMHGYVEK	1	0	0	0	1	0	1	0	0	0	0	0	0	1	0	0	0	0	0	0	1	0	0	0	0	0	1	0	0	6
	16	85100976	G	A	KIAA0513	R100H	DFMHGYVEK,DFM@HGYVEK	0	0	0	0	0	0	0	0	0	0	0	0	1	0	0	0	0	0	1	0	0	0	0	0	0	0	0	1	0	3
	16	85100976	G	A	KIAA0513	R100H	DFMHGYVEK	0	0	1	0	0	0	0	0	0	1	1	0	0	0	1	1	0	0	0	1	0	1	0	0	0	0	0	0	0	7
	16	85100976	G	A	KIAA0513	R100H	DFM@HGYVEK	0	0	0	0	0	0	0	0	0	0	0	0	0	0	0	0	0	0	0	0	0	0	1	0	0	0	0	0	1	2
	16	88709828	A	G	CYBA	V174A	KKPSEEEAAAAAGGPPGGPQVNPIPVTDEVV	1	0	0	0	0	1	0	1	1	0	0	0	0	0	0	0	0	1	1	0	0	0	0	0	1	1	0	0	0	8
	16	88782050	G	A	PIEZO1	P2510L	SLETM@IK	0	0	0	1	0	0	0	0	0	0	0	0	0	0	0	0	0	0	0	0	1	0	0	0	0	0	0	0	0	2
	16	88782050	G	A	PIEZO1	P2510L	SLETMIK	0	0	0	0	0	0	0	0	0	0	0	0	0	0	0	0	0	0	0	0	0	0	0	1	0	1	0	0	0	2
	16	88787673	G	A	PIEZO1	P1857S	VGPTDGTPESQVELRPR	0	0	0	0	1	0	0	0	0	0	0	0	0	0	0	0	1	0	0	0	0	0	0	0	0	0	1	0	0	3
	16	88791458	G	A	PIEZO1	P1398L	DPGLEPGPDSPGGSSPLR	0	0	0	0	0	0	0	1	0	0	0	0	0	0	0	1	1	0	1	0	0	0	0	1	0	0	0	0	0	5
	16	89167094	T	C	ACSF3	L2P	MPPHVVLTFR	1	0	0	1	0	0	0	0	1	1	0	0	0	0	0	0	0	0	1	0	0	0	0	0	0	1	0	0	0	6
	16	89598369	G	A	SPG7	G349S	GALLLSPPGCGK	0	0	0	0	0	0	0	0	0	0	0	0	1	0	0	0	0	0	0	0	0	0	0	0	0	0	0	0	0	1
	16	89613123	A	G	SPG7	T503A	LTQSSAFYSQR	0	1	0	1	0	1	1	1	1	1	1	1	0	1	0	1	0	0	1	1	0	0	0	1	0	0	1	0	0	15
	16	89628073	G	A	RPL13	A112T	STESLQTNVQR	0	1	1	0	1	1	1	1	1	1	1	1	1	0	1	1	1	1	1	1	1	1	1	1	1	1	1	1	1	26
	16	89629429	G	C	RPL13	Q158H	EAAEHDVEK	0	0	0	0	1	0	0	0	0	0	0	0	0	0	0	0	1	0	0	0	0	1	0	0	0	0	0	0	0	3
	16	89813078	G	C	FANCA	L1143V	GLLNACVR	0	1	0	0	0	0	0	0	0	0	0	0	0	0	0	0	0	0	0	1	0	1	1	0	0	0	0	0	0	4
	17	648186	G	A	GEMIN4	R1033C	AHEQCFLK	0	0	1	1	0	0	0	0	0	0	0	0	0	0	0	0	0	1	0	0	0	0	0	0	0	0	0	0	0	3
	17	649779	T	C	GEMIN4	I502V	VLAGVLR	0	0	0	0	0	0	0	0	0	0	0	0	0	0	0	0	0	0	1	0	0	0	0	0	0	0	0	0	0	1
	17	649935	G	C	GEMIN4	Q450E	EPDLVLR	0	0	0	0	0	0	0	0	0	0	0	0	0	0	0	0	0	1	0	0	0	0	1	1	0	1	0	1	0	5
	17	649935	G	C	GEMIN4	Q450E	ALFREPDLVLR	1	0	0	0	0	0	0	0	0	0	0	0	0	0	0	0	0	0	0	0	0	0	0	0	0	0	0	0	0	1
	17	663472	C	A	GLOD4	A280S	LLDDAM@SADK	1	0	0	0	0	0	1	0	1	0	1	1	0	1	0	0	1	1	0	0	0	0	0	0	0	0	0	0	0	8
	17	663472	C	A	GLOD4	A280S	LLDDAM@SADK,LLDDAMSADK	0	0	0	0	0	0	0	0	0	1	0	0	1	0	0	1	0	0	1	0	0	0	0	0	0	1	1	0	0	6
	17	663472	C	A	GLOD4	A280S	LLDDAMSADK,LLDDAM@SADK	0	1	1	1	1	1	0	1	0	0	0	0	0	0	0	0	0	0	0	1	0	1	0	1	1	0	0	1	0	11
	17	685752	G	A	MRM3	G45E	VVFPSEEVVEQK	0	0	0	0	1	0	0	0	0	0	1	0	0	0	0	0	0	1	1	0	0	0	0	0	1	0	1	1	0	7
	17	1374397	T	C	MYO1C	E703G	TLFATGDALEVRR	0	0	0	1	0	0	1	1	1	1	0	0	0	0	0	0	1	0	0	1	0	0	0	0	0	0	0	0	1	8
	17	1552519	C	T	RILP	R135Q	AHNRDLQQR	0	0	0	0	0	0	0	0	0	0	0	0	0	0	0	0	0	0	0	0	0	0	0	0	0	0	0	1	0	1
	17	1611317	A	G	TLCD2	L181P	LVPPGWM@SLWLFR	0	0	0	0	1	0	0	0	0	0	0	0	0	0	0	0	0	0	0	0	0	0	1	0	0	0	0	0	0	2
	17	1674434	C	G	SERPINF1	P132R	ELLDTVTAR	1	0	0	0	0	0	0	0	0	0	0	1	1	0	0	0	0	0	1	0	0	1	0	0	0	0	0	0	0	5
	17	1686410	T	C	SMYD4	Y727C	SLCVVEVR	0	0	0	0	0	0	0	0	0	0	0	0	0	0	0	0	0	1	0	0	0	1	0	0	0	0	0	0	0	2
	17	1782952	A	G	RPA1	T351A	RNIYLM@DASGK	0	0	0	0	0	0	0	0	0	0	1	0	0	0	0	0	0	0	0	0	0	1	1	1	1	0	1	1	0	7
	17	1782952	A	G	RPA1	T351A	RNIYLMDASGK	1	0	0	0	1	1	0	1	0	0	0	0	0	1	1	0	0	0	0	0	0	0	0	0	0	0	0	0	0	6
	17	2203109	T	C	SMG6	D313G	IDEPGGLGPR	0	0	1	0	0	0	0	0	0	0	0	0	0	0	0	0	0	0	0	0	0	1	1	1	1	0	0	0	0	5
	17	2203167	T	G	SMG6	K294Q	QQVSVSSTDSLDEDRIDEPDGLGPR	0	0	0	0	1	0	0	0	0	1	0	0	0	0	0	0	0	0	0	1	0	0	0	1	1	0	0	0	0	5
	17	2227572	G	A	TSR1	A778V	VDEEAEVK	0	0	0	0	0	0	0	0	0	0	0	1	0	0	0	0	0	0	1	0	0	0	0	0	0	0	0	0	0	2
	17	3563963	C	G	CTNS	P380A	QDWAASLQPK	0	0	0	0	0	0	0	0	0	0	0	0	0	0	1	0	0	0	0	0	0	0	0	0	0	0	0	0	0	1
	17	3591359	G	A	P2RX5	R286C	DAAGVEFCTLM@K	0	0	0	0	0	1	0	1	1	0	0	0	0	0	0	0	0	0	0	0	0	0	0	0	0	0	0	0	0	3
	17	3775848	T	C	CAMKK1	E413G	IKNEPVVFPEGPEISEELK,NEPVVFPEGPEISEELK	0	0	0	0	0	0	0	0	0	0	0	1	0	1	0	0	1	0	0	0	0	0	0	0	0	0	0	0	0	3
	17	3775848	T	C	CAMKK1	E413G	IKNEPVVFPEGPEISEELK	0	0	0	0	0	0	0	0	0	0	0	0	0	0	0	0	0	0	0	0	0	0	0	0	1	0	0	0	0	1
	17	3775848	T	C	CAMKK1	E413G	NEPVVFPEGPEISEELK,IKNEPVVFPEGPEISEELK	1	0	0	0	0	0	0	0	0	0	1	0	0	0	0	0	0	1	0	0	0	0	0	1	0	1	1	0	0	6
	17	3775848	T	C	CAMKK1	E413G	NEPVVFPEGPEISEELK	0	0	0	0	0	0	0	0	1	0	0	0	1	0	1	1	0	0	1	0	0	0	0	0	0	0	0	1	0	6
	17	3802943	G	A	P2RX1	P287L	NLSLGFNFR	0	0	0	0	1	1	0	0	0	0	0	0	0	1	0	0	0	0	0	0	0	0	0	0	0	1	0	0	0	4
	17	3947644	T	C	ZZEF1	I2014V	AVHEEVRPVDFK	0	1	0	0	0	0	0	0	0	0	0	0	0	0	0	0	0	0	1	0	1	0	0	0	0	0	1	0	0	4
	17	3947644	T	C	ZZEF1	I2014V	AVHEEVRPVDFK,RAVHEEVRPVDFK	0	0	0	0	0	0	0	0	0	0	0	0	0	0	0	0	0	0	0	1	0	0	0	0	0	0	0	0	0	1
	17	4701042	G	A	PSMB6	R123Q	EMCYQYR	0	0	0	0	0	0	0	0	0	0	1	0	0	0	0	0	0	0	0	0	0	0	0	0	0	0	0	0	0	1
	17	4720469	C	T	PLD2	T577I	TPIYPYLLPK	0	0	0	0	0	0	0	0	0	0	1	1	0	0	1	1	1	1	0	0	0	0	0	0	0	0	0	0	0	6
	17	4796274	T	C	MINK1	V771A	VGASSKPDSSPVLSPGNK	0	1	0	0	0	0	1	0	0	0	0	0	0	0	0	0	1	0	0	0	0	0	0	1	0	0	0	1	0	5
	17	4796274	T	C	MINK1	V734A	VGASSKPDSSPVLSPGNK	0	0	0	0	0	0	0	0	0	0	0	0	0	0	0	0	0	0	0	0	0	0	0	0	0	1	0	0	0	1
	17	4796286	C	T	MINK1	P738L	LDSSPVLSPGNK	1	0	0	1	1	0	0	1	1	1	0	0	1	0	0	1	1	0	1	0	1	1	0	1	0	1	1	0	0	15
	17	4796286	C	T	MINK1	P775L	LDSSPVLSPGNK	0	0	0	0	0	0	1	0	0	0	1	1	0	1	1	0	0	0	0	1	0	0	1	0	1	0	0	1	1	10
	17	4856376	A	G	ENO3	N71S	AVENINSTLGPALLQK	1	0	0	1	1	0	0	0	1	1	1	1	1	1	1	1	1	1	0	0	0	0	0	1	0	0	0	0	0	14
	17	4856580	T	C	ENO3	V85A	LSVADQEK	0	0	0	0	1	1	0	0	1	1	1	0	0	0	0	0	0	0	0	1	0	1	0	0	0	0	0	0	1	8
	17	4856580	T	C	ENO3	V85A	KLSVADQEK	0	0	0	0	0	0	0	0	0	0	0	0	0	0	0	0	0	0	0	0	0	0	0	1	0	0	1	0	0	2
	17	4859365	G	A	ENO3	V289I	RIAQAIEK	0	0	0	0	0	0	1	0	0	0	1	0	0	1	0	0	0	0	0	1	0	0	0	0	0	0	0	1	0	5
	17	4908241	G	A	KIF1C	A371T	ELQEEVTR	0	0	0	0	0	0	0	0	0	1	0	0	1	0	0	0	0	1	0	0	0	0	0	0	0	0	0	0	0	3
	17	4925481	C	T	KIF1C	T702I	LISSLREQLPPITVQTIVKR	0	0	0	0	0	0	0	0	0	0	0	0	0	0	0	1	0	0	0	0	0	0	0	0	0	0	0	0	0	1
	17	4925675	G	A	KIF1C	G767R	EICYEVALADFRHR	0	0	0	0	0	0	0	0	0	0	0	0	0	1	0	0	0	0	0	0	0	0	0	0	0	0	0	0	0	1
	17	5042837	C	T	USP6	N456Y	YSGVELR	1	1	1	1	0	1	0	1	1	1	1	1	1	0	1	1	1	1	1	1	1	0	1	1	1	1	0	1	1	24
	17	5072333	T	G	USP6	K1167R	TALM@TREK	0	0	0	0	0	0	0	0	1	0	0	0	0	0	0	0	0	0	0	0	0	0	0	0	0	1	0	0	0	2
	17	5073852	C	T	USP6	H1199L	TLCLATK	0	0	0	0	0	0	0	0	0	0	0	0	1	0	0	0	0	0	0	0	0	1	0	0	0	0	0	0	0	2
	17	5085637	G	A	ZNF594	L639F	GSSDFIK	0	0	0	0	0	0	0	0	0	0	0	0	0	0	0	0	0	0	0	0	0	0	0	0	0	1	0	0	0	1
	17	5266301	C	T	RABEP1	T553M	QLQGIQIQEAEM@R	0	0	0	1	0	0	0	0	0	0	0	0	0	0	0	0	0	0	0	0	0	0	0	0	0	0	0	0	0	1
	17	5271763	G	C	RABEP1	M628I	RDVQEQIAVLMQSR	0	0	0	1	0	0	0	0	0	0	0	0	0	0	0	0	0	0	0	0	0	0	0	0	0	0	0	0	0	1
	17	5289554	T	C	NUP88	N749S	EMVKQISDIR	0	0	0	0	0	0	0	0	0	0	0	0	0	0	0	0	0	0	0	0	0	1	0	0	0	0	0	0	0	1
	17	5291126	T	C	NUP88	D597G	QGLAKEEIQR	0	0	0	0	0	0	0	0	0	0	0	0	0	0	0	0	0	0	0	0	0	0	0	0	1	0	0	0	0	1
	17	5461671	G	C	NLRP1	T782S	STWSPSMVVLFR	0	1	0	0	0	1	1	0	0	0	0	0	0	0	0	0	0	0	1	0	0	0	0	1	0	0	0	0	0	5
	17	6406883	C	T	PITPNM3	A80T	LDEHQGEGTTPCTSSILQEK	1	0	0	1	1	0	0	1	1	1	1	1	1	1	1	1	1	1	1	1	1	0	0	1	1	1	1	1	0	22
	17	6544421	G	A	TXNDC17	V7M	YEEM@SVSGFEEFHR	0	0	0	0	0	0	0	0	0	0	0	0	0	0	0	0	0	0	0	0	0	0	0	1	0	0	0	0	0	1
	17	7293715	C	T	PLSCR3	V124I	RGGAGPSAITS	0	1	1	1	1	1	1	1	1	1	1	1	1	0	1	1	1	1	1	1	0	1	1	1	0	1	1	1	0	24
	17	7320874	C	T	NLGN2	A755V	RGGGVGVDPAEALRPACPPDYTLALR	0	0	0	0	0	0	1	0	0	0	0	0	0	0	0	0	0	0	0	0	0	0	0	0	1	0	0	0	0	2
	17	7324877	G	A	SPEM1	E295K	EVEALSGCYPLASGSSTAK	0	0	0	0	0	0	0	0	0	0	0	0	0	0	0	0	0	1	0	0	0	0	0	0	0	0	0	0	0	1
	17	7333994	G	C	SPEM3	G502R	QCSRDSAK	0	0	0	0	0	0	0	0	0	1	0	0	0	0	0	0	0	0	0	0	0	0	0	0	0	0	0	0	0	1
	17	7366619	T	C	ZBTB4	N561S	GRSPRAGR	0	0	0	0	0	0	0	0	0	0	0	0	0	0	0	0	0	0	0	0	0	0	0	0	1	0	0	0	0	1
	17	7838453	C	T	CNTROB	T195I	DALDSEHIR	0	0	0	0	0	0	0	0	1	0	0	0	0	0	0	0	1	1	0	0	0	0	0	0	0	0	0	0	0	3
	17	7838453	C	T	CNTROB	T195I	DALDSEHIRR	0	0	0	0	0	0	0	0	0	0	1	0	0	0	0	0	0	0	0	0	0	0	0	0	0	0	1	0	0	2
	17	7950265	A	G	ALOX15B	Q414R	STGIGIEGFSELIRR	0	0	0	0	0	0	1	0	0	0	0	0	0	0	0	0	0	1	0	0	0	0	0	0	0	0	0	0	0	2
	17	7950265	A	G	ALOX15B	Q443R	STGIGIEGFSELIRR	0	0	0	0	0	0	0	0	0	0	0	1	0	0	0	1	0	0	0	0	0	0	0	0	0	0	0	1	0	3
	17	7951756	G	A	ALOX15B	R606Q	QSIATFQSR	0	1	1	1	0	1	1	0	1	1	0	1	1	1	1	1	1	0	1	1	1	0	1	1	0	0	1	1	1	21
	17	8159165	G	A	PFAS	R206H	HFQELQR	0	0	0	0	0	0	0	0	0	0	0	0	0	0	0	0	0	0	0	1	0	0	0	0	0	0	0	0	0	1
	17	8393828	C	T	MYH10	V1572M	RALEQQMEEMR	0	0	0	0	0	0	0	0	0	0	0	0	1	0	0	0	0	0	0	0	0	0	0	0	0	0	0	0	0	1
	17	8402755	T	C	MYH10	T1262A	QGLEADNK	0	0	0	0	0	0	0	0	0	0	0	0	0	0	0	0	0	0	1	0	0	0	0	0	0	0	0	0	0	1
	17	8644854	C	T	CCDC42	A144T	LEHQRLSTK	0	0	0	0	0	0	0	0	0	1	0	1	1	1	0	0	0	0	0	0	0	0	0	0	0	0	0	0	0	4
	17	8701799	G	T	MFSD6L	P214T	TALPLLTGGK	0	0	0	0	0	0	0	1	0	0	0	0	0	0	0	0	0	0	0	0	0	0	0	0	0	0	0	0	0	1
	17	9596450	G	A	USP43	G454R	SEAPVQNLR	0	0	0	0	0	0	0	0	0	0	0	0	0	0	0	0	0	0	0	0	0	0	0	1	0	1	0	0	0	2
	17	9792903	G	A	GLP2R	A515T	GLGELGTQPQQDHAR	0	0	0	0	0	0	0	0	0	0	0	0	0	0	0	0	0	1	0	0	0	0	0	0	0	0	0	0	0	1
	17	9821400	T	C	GAS7	E352G	LGVERVEM@IR	0	0	0	0	0	0	0	0	0	0	0	0	0	0	0	0	0	0	0	0	1	0	0	0	0	0	0	0	0	1
	17	10212619	G	C	MYH13	R1701G	VALEQTEGTR	1	0	1	0	0	0	0	0	0	0	1	0	0	0	0	0	0	0	0	0	0	1	0	0	0	0	0	0	0	4
	17	10222462	G	A	MYH13	A1128V	IEELEEEIEVEHTLR	0	0	1	0	0	0	0	0	0	0	0	0	0	0	0	0	0	0	0	0	0	0	0	0	0	0	0	0	0	1
	17	10402312	C	A	MYH1	R1321S	SQLEEEIK	0	0	1	1	0	0	0	0	0	0	0	0	0	0	0	0	0	1	0	0	0	1	0	0	0	0	0	0	0	4
	17	10404032	T	C	MYH1	Q1259R	M@CRALEDR	0	1	0	0	0	0	0	0	0	0	0	0	0	0	0	0	0	0	0	0	0	0	0	0	0	0	0	0	0	1
	17	10404653	C	T	MYH1	R1171Q	QEAEFQK	0	0	0	0	0	0	0	0	0	1	0	0	0	0	0	0	0	0	0	0	0	0	0	0	0	0	0	0	0	1
	17	10536949	G	C	MYH3	L1536V	KQIEVEK	0	1	0	0	0	0	0	0	1	0	0	1	0	0	0	0	0	0	1	0	0	0	0	1	0	0	0	0	0	5
	17	10541644	C	G	MYH3	E1149Q	ELEELSQR	0	0	0	0	0	0	0	0	0	0	0	0	0	0	0	0	0	0	0	0	0	0	0	0	0	1	0	0	0	1
	17	11757744	C	A	DNAH9	A3311D	IDHLNENLAK	0	1	0	0	0	0	0	0	0	0	0	0	0	0	0	0	0	0	0	0	0	0	0	0	0	0	0	0	0	1
	17	15604508	C	G	ZNF286A	T70R	SREEGEVAALR	0	0	0	0	0	1	0	0	0	0	0	0	0	0	0	0	0	0	0	0	0	0	0	0	0	0	0	0	0	1
	17	17046024	C	A	MPRIP	P445Q	AEHMETNAVGPSQSSDTR	0	1	0	0	1	1	0	1	1	0	0	1	1	0	0	0	0	0	0	0	0	0	0	0	0	0	0	0	1	8
	17	17046024	C	A	MPRIP	P445Q	AEHM@ETNAVGPSQSSDTR	0	0	1	0	0	0	0	0	0	0	0	0	0	0	0	1	0	0	1	0	0	0	0	0	0	0	0	0	0	3
	17	17046024	C	A	MPRIP	P445Q	AEHM@ETNAVGPSQSSDTR,AEHMETNAVGPSQSSDTR	0	0	0	0	0	0	0	0	0	0	1	0	0	0	0	0	1	0	0	0	0	0	0	0	0	0	0	0	0	2
	17	17046024	C	A	MPRIP	P445Q	AEHMETNAVGPSQSSDTR,AEHM@ETNAVGPSQSSDTR	0	0	0	0	0	0	1	0	0	1	0	0	0	0	0	0	0	0	0	0	0	1	0	0	0	1	1	1	0	6
	17	17070001	C	T	MPRIP	T1699M	GTQM@ALR	0	0	0	0	1	0	0	0	0	0	0	0	0	0	0	0	0	0	0	0	0	0	0	0	0	0	0	0	0	1
	17	17077330	G	A	MPRIP	Y844N	DINTELSIAK	0	0	0	0	0	0	0	0	0	0	0	0	0	0	0	0	0	0	1	0	0	0	0	0	0	0	0	0	0	1
	17	17942293	C	T	ATPAF2	G12E	LRDGERR	0	0	1	0	0	0	0	0	0	0	0	0	0	0	0	0	0	0	0	0	0	0	0	0	0	0	0	0	0	1
	17	18135849	G	A	LLGL1	D74N	NAATVTQM@HFLTGQGR	0	0	0	0	0	0	0	0	0	0	0	0	0	0	0	0	0	0	0	0	1	0	0	0	0	0	0	0	0	1
	17	18141783	A	G	LLGL1	N689S	LQEASAQLAEQACPHDVEM@TPVQR	0	0	0	0	0	0	0	0	0	0	0	0	0	0	0	0	0	0	0	0	0	0	0	1	0	0	0	0	0	1
	17	18161945	G	T	FLII	F20L	GVDLSGNDLK	1	1	1	1	0	0	1	1	1	0	0	0	1	1	1	1	1	1	1	1	0	1	0	1	1	0	1	0	1	20
	17	18220268	A	G	SMCR8	I389V	QESVPSKPSQDRPPSSSLEECPIPK	0	0	0	0	0	0	0	0	1	0	0	0	0	0	0	0	0	0	0	0	0	0	0	0	0	0	0	0	0	1
	17	18221010	A	G	SMCR8	N636S	VDFSVENASPSSR	0	0	1	0	1	1	0	0	1	0	0	0	0	1	0	1	0	0	0	1	0	0	0	0	0	1	0	1	1	10
	17	18541968	A	G	TBC1D28	L82P	M@PADWTK	0	0	0	0	0	0	0	0	0	0	0	0	1	0	0	0	0	0	0	0	0	0	0	0	0	0	0	0	0	1
	17	18630970	G	A	TRIM16L	G34S	EQAALSQANSIK	0	0	0	0	0	0	0	0	0	0	1	0	0	0	0	0	0	0	0	0	0	0	0	1	0	0	0	0	0	2
	17	18682175	T	C	FBXW10	I855T	VQSTTPQPM@IIR	1	0	0	0	0	0	0	0	0	1	1	0	0	1	1	0	0	1	0	0	0	0	0	1	0	0	0	0	0	7
	17	19250610	A	T	B9D1	N145K	GPSPCLSQKLR	0	0	0	0	0	0	0	0	0	0	0	0	0	0	0	0	0	0	0	1	0	0	0	0	0	0	0	0	0	1
	17	20135672	G	A	SPECC1	D688N	ELGNVQGHGR	0	0	0	0	1	0	0	0	0	0	0	0	0	0	0	0	0	0	0	0	0	0	0	0	0	0	0	0	0	1
	17	21318782	G	A	KCNJ12	R43H	CHNRFVK	0	1	0	0	0	0	0	0	0	1	1	0	0	0	0	0	0	1	0	0	0	1	1	1	0	0	0	0	0	7
	17	25909816	C	T	KSR1	A222V	AGNSVQGPR	0	0	0	0	0	0	0	0	0	0	0	0	0	0	0	1	0	0	0	0	0	0	0	0	0	0	0	0	0	1
	17	26099450	G	C	NOS2	R530G	AVLFACMLM@GK	0	0	0	0	0	0	0	0	0	0	1	0	0	0	0	0	0	0	0	0	0	0	0	0	0	0	0	0	0	1
	17	26099450	G	C	NOS2	R530G	AVLFACM@LMGK	0	0	0	0	0	0	0	1	0	0	0	0	0	0	0	0	1	1	0	0	0	0	0	0	0	0	0	0	0	3
	17	26900817	T	C	ALDOC	N312S	ALQASALSAWR	0	0	0	0	0	0	0	0	0	0	0	0	0	0	0	0	0	0	0	0	0	0	0	1	0	0	0	0	0	1
	17	26902006	G	C	ALDOC	P115A	GVVALAGTDGETTTQGLDGLSER	0	0	0	0	0	0	0	0	0	0	0	0	0	0	0	0	0	0	1	0	0	0	0	0	0	0	0	0	0	1
	17	26919798	G	T	SPAG5	T155K	LDTMAEK	0	2	0	1	1	0	0	1	1	1	0	0	0	0	1	1	0	0	0	0	0	0	0	0	0	1	0	0	0	10
	17	26919798	G	T	SPAG5	T155K	LDTM@AEK	0	0	0	0	0	0	0	0	0	0	0	0	0	0	0	0	0	0	0	1	0	0	0	0	0	0	0	0	0	1
	17	26971167	C	T	KIAA0100	R36Q	LATKWCQQK	0	0	0	0	0	0	0	0	0	0	0	0	0	0	0	0	0	0	0	0	0	0	0	0	1	0	0	0	0	1
	17	27208326	C	T	FLOT2	A328T	IGEAEATVIEAM@GK	1	0	0	0	0	0	0	0	0	0	0	0	0	0	0	0	0	0	1	0	0	0	0	1	0	0	0	0	0	3
	17	27208326	C	T	FLOT2	A328T	IGEAEATVIEAMGK	0	0	0	0	0	0	0	0	0	0	1	0	1	0	0	0	0	1	0	0	0	0	0	0	0	0	0	0	0	3
	17	27438469	G	A	MYO18A	A977V	QNPATQNVPR	0	1	1	1	1	1	1	1	1	1	1	1	1	0	1	1	1	1	1	1	1	1	1	1	0	1	1	1	1	26
	17	27576202	C	T	CRYBA1	R25L	WLRPTLLR	0	1	0	0	0	0	0	0	0	0	0	0	0	0	0	0	0	0	0	0	0	0	0	0	0	0	0	0	0	1
	17	27893893	C	A	ABHD15	R31L	LRGPWGLAVGER	0	0	0	0	0	0	0	0	0	0	0	0	0	0	0	1	0	0	0	0	0	0	0	0	0	0	0	0	0	1
	17	27943024	A	G	CORO6	L411P	NIPDVRPPSGPR	0	0	0	0	0	0	0	0	0	1	0	0	0	0	1	0	0	0	0	0	0	0	0	0	0	0	0	0	0	2
	17	27959544	G	A	SSH2	P863S	WYSGSVRR	0	0	0	0	0	0	0	0	0	0	1	0	0	0	0	0	0	0	0	0	0	0	0	0	0	0	0	0	0	1
	17	28380552	A	C	EFCAB5	Q527P	ISIEEQPQGK	0	0	0	0	0	0	0	0	0	0	0	0	0	0	0	0	0	0	0	0	0	0	0	0	0	0	0	1	0	1
	17	29187451	A	T	ATAD5	E986V	QVLEADVSHKETK	0	0	0	0	0	0	0	0	0	0	0	0	0	0	1	0	0	0	0	0	0	0	0	0	0	0	0	0	0	1
	17	29226348	T	A	TEFM	I308L	QFLFDSLLK	0	0	0	0	0	0	0	0	0	0	0	0	0	0	1	1	0	0	0	0	0	0	0	0	0	0	0	0	0	2
	17	30183857	T	C	COPRS	S43G	GAPPSPEAGFATADHSGQER	1	1	1	1	1	0	1	1	1	1	1	1	1	1	1	1	1	1	1	1	1	1	1	1	1	1	1	1	1	28
	17	30325979	G	A	SUZ12	S703N	ALETDNVSGVSK	0	0	0	0	0	0	0	0	0	0	0	0	0	0	0	0	0	1	0	0	0	0	0	0	0	0	0	0	0	1
	17	32647357	A	T	CCL8	E49V	IPIQRLVSYTR	0	0	0	0	0	0	0	0	0	1	0	0	0	0	0	0	0	0	0	0	0	0	0	0	0	0	0	0	0	1
	17	33269648	C	G	CCT6B	G247A	TEVNSAFFYK	0	0	0	0	0	0	0	0	0	0	0	0	0	0	0	0	0	0	1	0	0	0	0	0	0	0	0	0	0	1
	17	33288882	T	G	ZNF830	H99Q	EASQGSSASSAPQSVK	0	1	1	0	1	1	1	1	1	1	1	0	0	0	0	1	0	1	1	0	0	0	0	0	0	0	0	1	1	14
	17	33491164	A	G	UNC45B	K377R	RICEEYITGK	0	0	0	0	0	0	0	0	1	0	0	0	0	0	0	0	0	0	0	0	0	0	0	0	0	0	0	0	0	1
	17	33802156	T	G	SLFN12L	Y518S	IFSLSPEGK	0	0	0	0	0	0	0	0	0	0	0	0	0	0	0	0	0	0	0	0	0	0	0	1	0	1	0	0	0	2
	17	33806280	A	C	SLFN12L	C317G	LGGYVYALR	0	0	0	0	0	0	1	0	0	0	0	0	0	0	0	0	0	0	0	0	0	0	0	0	0	0	0	0	0	1
	17	34182092	C	T	HEATR9	R523Q	QLQVLAEIAK	0	0	0	0	0	1	0	0	0	0	0	0	0	0	0	0	0	0	0	0	0	0	0	0	0	0	0	0	0	1
	17	34956121	G	A	DHRS11	E202K	ATCISPGVVK	0	0	0	0	0	0	0	0	0	0	0	0	0	0	0	0	0	0	0	0	0	0	0	0	0	1	0	0	0	1
	17	35311114	G	T	AATF	A247S	SLLTTNQLPQPDVFPLFK	0	0	0	0	0	0	0	0	0	0	0	0	0	0	0	0	0	0	0	0	0	0	0	0	1	0	0	0	0	1
	17	35932057	T	C	SYNRG	M311V	ILETTVTPTGIDTAK	0	0	0	0	0	0	0	0	0	0	0	0	0	0	0	1	0	0	0	0	0	0	0	0	0	0	0	0	0	1
	17	36483470	G	A	GPR179	R1994S	GLSSRERQSPR	0	0	0	1	1	0	0	0	0	0	0	0	0	0	0	0	0	0	0	0	0	0	0	0	0	0	0	0	0	2
	17	36714562	G	A	SRCIN1	A701V	TEAELSM@RVSEAVR	0	0	0	0	1	1	0	0	0	0	0	0	0	0	0	0	0	0	0	0	0	0	0	0	0	0	0	0	0	2
	17	36714562	G	A	SRCIN1	A701V	TEAELSMRVSEAVR,TEAELSM@RVSEAVR	0	0	0	0	0	0	0	0	0	0	0	0	0	0	0	0	1	0	0	0	0	0	0	0	0	0	0	0	0	1
	17	36714562	G	A	SRCIN1	A701V	TEAELSMRVSEAVR	0	0	0	0	0	0	0	0	0	0	0	0	0	0	0	0	0	0	0	0	0	0	0	0	0	0	0	1	0	1
	17	36830727	G	A	EPOP	P8S	METLCPASR	1	0	0	0	1	0	0	0	1	0	1	0	0	0	0	0	0	1	0	0	0	0	0	0	1	0	0	0	0	6
	17	37316988	T	C	ARL5C	Q116R	EELYKMLAHEALR	0	0	0	0	0	0	1	0	0	0	0	0	0	0	0	0	0	0	0	0	0	0	0	0	0	0	0	0	0	1
	17	37343130	A	G	CACNB1	V156A	EGCEAGFIPSPVK	0	0	0	0	0	0	0	0	0	0	0	0	0	0	0	0	0	0	0	0	0	0	0	0	0	0	0	1	0	1
	17	38062503	T	C	GSDMB	D237G	SLGSEGSR	0	0	0	0	0	0	0	0	1	0	0	0	0	0	0	0	0	0	0	0	0	0	0	0	0	0	0	0	0	1
	17	38122680	G	T	GSDMA	V128L	ALETLQER	0	0	0	0	0	0	0	0	0	0	0	1	0	0	0	1	0	1	1	0	0	0	0	0	0	0	0	0	0	4
	17	38122686	G	A	GSDMA	E130K	ALETVQK	0	0	0	0	0	0	0	0	0	0	0	0	0	1	0	0	0	0	0	0	0	0	0	0	0	0	0	0	0	1
	17	38416827	G	A	WIPF2	R35Q	LSRDEQQGR	0	0	0	0	0	0	0	0	0	0	0	0	0	1	0	0	0	0	0	0	0	0	0	0	0	0	0	0	0	1
	17	39081614	C	G	KRT23	E241D	LLEGDSEGTR	0	1	1	1	0	0	0	1	1	1	1	1	1	1	1	0	1	1	0	0	1	0	1	1	0	1	1	1	0	19
	17	39119986	C	T	KRT39	G201S	QLVESDANSLK	0	0	0	0	0	0	0	0	0	0	0	0	0	0	0	0	0	0	0	0	0	0	0	0	0	1	0	0	0	1
	17	39659194	T	C	KRT13	T298A	DAEEWFHAK	0	0	0	0	0	0	0	0	0	0	0	0	0	0	0	0	0	1	0	0	0	0	0	0	0	0	0	0	0	1
	17	39659913	G	A	KRT13	A187V	LAVDDFR	0	0	0	0	0	0	0	0	0	0	0	0	0	0	0	1	0	0	1	0	0	1	1	0	0	1	0	0	1	6
	17	39659913	G	A	KRT13	A187V	LAVDDFRLK	0	0	0	0	0	0	0	0	0	0	0	0	0	0	0	0	0	0	0	1	0	0	0	0	0	0	0	0	0	1
	17	39661394	G	A	KRT13	R137C	ICDWHLK	0	1	0	0	0	0	0	0	1	1	0	0	0	0	0	0	0	1	0	0	0	0	0	0	0	1	0	0	0	5
	17	40010572	G	A	KLHL11	T516I	DIEDGLK	0	0	0	0	0	0	1	0	0	0	0	0	1	0	0	0	0	0	0	0	0	1	0	0	0	0	1	0	0	4
	17	40065774	T	G	ACLY	E229D	HLLVHAPDDKK	0	1	1	0	0	0	0	0	0	0	0	0	0	0	0	0	0	0	1	0	0	0	0	0	1	0	0	0	0	4
	17	40120718	G	T	CNP	E192D	AGQVFLEDLGNHK	0	1	1	0	0	1	1	1	1	1	1	0	1	1	0	0	0	1	1	1	0	1	1	0	1	1	0	1	0	18
	17	40123938	G	C	CNP	K215N	QFVPGDEPRENMDLVTYFGK,ENM@DLVTYFGK,ENMDLVTYFGK,QFVPGDEPRENM@DLVTYFGK	0	0	0	0	0	0	0	0	0	0	0	0	1	0	0	0	0	0	0	0	0	0	0	0	0	0	0	0	0	1
	17	40123938	G	C	CNP	K215N	QFVPGDEPRENMDLVTYFGK,ENM@DLVTYFGK,QFVPGDEPRENM@DLVTYFGK,ENMDLVTYFGK	0	0	0	0	0	0	0	0	0	0	0	0	0	0	0	0	1	0	0	0	0	0	0	0	0	0	0	0	0	1
	17	40341909	G	A	GHDC	R469C	LDHCLQEASPCYK	0	0	0	1	0	1	0	0	0	0	0	0	0	1	0	0	0	0	0	0	0	0	0	0	0	0	0	0	0	3
	17	40729267	C	A	PSMC3IP	K63N	IKENM@YGK	0	0	0	0	0	0	1	0	0	0	0	0	0	0	0	0	0	0	0	0	0	0	0	0	0	0	0	0	0	1
	17	41133071	T	C	RUNDC1	W160R	GCPHVLGYEGPGDPASDEGDGLPGDRPR	0	0	0	0	0	0	0	1	0	0	0	0	0	0	0	0	0	0	0	0	0	0	0	1	0	0	1	0	0	3
	17	41955315	G	A	MPP2	R496C	TVEESSCIQR	0	1	0	0	0	0	0	0	0	0	0	0	0	0	0	0	0	1	1	0	0	0	0	0	0	0	0	0	0	3
	17	42433931	C	G	FAM171A2	Q155H	SQPLVHFQR	0	0	0	0	0	0	0	0	1	0	0	0	0	0	0	0	0	0	0	0	0	0	0	0	0	0	0	0	0	1
	17	42745254	C	A	MEIOC	R659S	VNSTQVSCFSNNYM@M@GDLR,VNSTQVSCFSNNYMM@GDLR	0	0	0	0	0	0	0	0	0	0	0	0	0	0	0	1	0	0	0	0	0	0	0	0	0	0	0	0	0	1
	17	42750898	A	T	MEIOC	R874S	QGVPSCQDDR	0	0	0	0	0	0	0	0	0	0	1	0	0	0	0	0	0	0	0	0	0	0	0	0	0	0	0	0	0	1
	17	42981499	C	T	FAM187A	T101I	VGSDM@LIR	0	0	0	0	0	0	0	0	0	0	0	0	0	0	0	0	0	0	0	0	0	0	1	0	0	0	0	0	0	1
	17	42987524	T	C	GFAP	T426A	VIPIQAHQIVNGAPPAR	0	1	1	1	0	0	0	1	0	1	0	0	0	1	1	0	0	1	0	1	0	1	0	1	1	1	1	0	0	14
	17	42987524	T	C	GFAP	T426A	VIPIQAHQIVNGAPPARG,VIPIQAHQIVNGAPPAR	0	0	0	0	1	0	0	0	0	0	0	0	0	0	0	0	0	0	0	0	0	0	0	0	0	0	0	0	0	1
	17	42989063	C	T	GFAP	D295N	QLQSLTCNLESLRGTNESLER,RQLQSLTCNLESLR,QLQSLTCNLESLR	0	0	0	0	0	0	0	1	0	0	0	0	0	0	0	0	1	0	0	0	0	0	0	0	0	0	0	0	0	2
	17	42989063	C	T	GFAP	D295N	QLQSLTCNLESLR	1	1	1	0	1	0	1	0	0	0	0	0	0	0	0	0	0	0	0	1	1	0	0	1	1	0	0	0	0	9
	17	42989063	C	T	GFAP	D295N	QLQSLTCNLESLR,RQLQSLTCNLESLR	0	0	0	0	0	1	0	0	1	0	0	1	1	0	1	0	0	0	0	0	0	0	0	0	0	0	0	0	0	5
	17	42989063	C	T	GFAP	D295N	QLQSLTCNLESLRGTNESLER,QLQSLTCNLESLR	0	0	0	0	0	0	0	0	0	0	0	0	0	0	0	1	0	0	0	0	0	0	0	0	0	0	0	0	0	1
	17	42989063	C	T	GFAP	D295N	QLQSLTCNLESLR,RQLQSLTCNLESLR,QLQSLTCNLESLRGTNESLER	0	0	0	1	0	0	0	0	0	0	0	0	0	0	0	0	0	0	0	0	0	0	0	0	0	0	0	0	0	1
	17	42989063	C	T	GFAP	D295N	GAAPPSQAR,RQLQSLTCNLESLR,QLQSLTCNLESLR	0	0	0	0	0	0	0	0	0	0	0	0	0	0	0	0	0	0	1	0	0	0	0	0	0	0	0	0	0	1
	17	42989063	C	T	GFAP	G295S	GAAPPSQAR	0	0	0	0	0	0	0	0	0	0	0	0	0	0	0	0	0	0	0	0	0	0	0	0	0	0	0	0	1	1
	17	42989063	C	T	GFAP	D295N	RQLQSLTCNLESLR,QLQSLTCNLESLR	0	0	0	0	0	0	0	0	0	1	0	0	0	1	0	0	0	1	0	0	0	0	0	0	0	1	0	0	0	4
	17	42989063	C	T	GFAP	D295N	GAAPPSQAR,QLQSLTCNLESLR	0	0	0	0	0	0	0	0	0	0	1	0	0	0	0	0	0	0	0	0	0	0	0	0	0	0	1	1	0	3
	17	42990750	C	G	GFAP	E223Q	QQVHVQLDVAKPDLTAALK	1	0	0	1	1	1	1	1	1	1	1	1	1	1	0	1	1	0	1	1	0	0	0	1	1	1	0	1	0	20
	17	42991449	C	T	GFAP	D157N	LQNETNLR	0	0	1	1	0	0	0	1	1	1	1	0	0	1	0	0	1	1	1	0	0	1	0	1	0	1	0	1	1	15
	17	42992542	G	A	GFAP	R105W	ALAAELNQLWAK	0	0	0	0	0	1	0	0	0	0	0	1	0	0	0	0	0	0	0	0	0	0	0	0	0	0	0	0	0	2
	17	42992715	G	A	GFAP	P47L	M@PPPLLTR	0	0	0	0	0	0	1	0	0	0	0	0	0	0	0	0	0	0	0	0	0	0	0	0	0	0	0	0	0	1
	17	42992715	G	A	GFAP	P47L	MPPPLLTR,M@PPPLLTR	0	1	0	0	0	0	0	0	0	0	0	0	0	0	0	0	0	0	0	0	0	0	0	0	0	0	0	0	0	1
	17	42992715	G	A	GFAP	P47L	M@PPPLLTR,MPPPLLTR	0	0	0	0	0	0	0	0	0	0	0	0	0	0	0	0	0	0	0	1	0	0	0	0	0	0	0	0	0	1
	17	44060775	C	T	MAPT	P202L	HQLLGDLHQEGPLLK	0	0	0	0	1	0	0	1	0	0	0	0	0	0	0	0	0	0	0	0	0	0	0	0	0	0	0	0	0	2
	17	44067400	T	C	MAPT	S447P	YVSSVTPR	0	1	1	0	1	0	0	0	0	0	0	0	0	0	0	0	1	0	0	0	1	1	1	0	0	0	0	1	0	8
	17	44068850	G	A	MAPT	A469T	TKITTPR	0	0	0	0	0	0	0	0	1	0	0	0	0	0	0	0	0	0	0	0	0	0	0	0	0	0	0	0	0	1
	17	45471394	C	G	EFCAB13	T481R	ITELTEAGERK	0	0	0	0	0	0	0	0	0	0	0	0	0	0	0	0	1	0	0	0	0	0	0	0	0	0	0	0	0	1
	17	45682880	T	C	NPEPPS	I686T	DVFSPTGER	1	0	0	0	0	0	0	0	0	0	0	0	0	0	0	1	0	0	0	0	0	0	0	0	0	0	0	0	0	2
	17	45699143	G	C	NPEPPS	E873Q	AFFQSHPAPSAER	0	0	0	0	0	0	0	0	0	0	0	0	0	0	0	1	0	0	0	0	0	0	0	0	0	0	0	0	0	1
	17	45904420	C	T	MRPL10	V125I	IFPNQVLKPFLEDSK	0	0	0	0	0	0	0	0	0	0	0	0	0	0	1	0	0	0	0	0	0	0	0	0	0	0	0	0	0	1
	17	46022065	G	A	PNPO	R116Q	FFTNFESQK	1	0	1	0	0	1	1	0	0	1	0	0	1	1	0	1	1	1	0	1	1	0	1	0	1	0	1	0	0	15
	17	46052883	G	A	CDK5RAP3	E86K	QYGITGK	0	1	0	0	0	1	0	0	0	0	0	0	0	0	0	1	0	0	0	0	0	0	0	0	0	0	0	0	0	3
	17	46929908	T	C	CALCOCO2	V269A	LAQGDQDK	0	0	0	0	0	0	0	0	1	0	0	0	0	0	0	0	0	0	0	0	0	0	0	0	0	0	0	0	0	1
	17	47284735	T	C	GNGT2	Q17R	DLLKM@EVER	1	0	0	0	0	0	1	0	1	0	0	0	0	0	0	1	0	0	0	0	0	0	0	0	0	0	0	0	0	4
	17	47295162	A	G	ABI3	Q110R	EIGTLATVRR	0	0	0	1	0	0	0	0	0	0	0	0	0	0	0	0	0	0	0	0	0	0	1	0	0	0	0	0	0	2
	17	47295162	A	G	ABI3	Q116R	EIGTLATVRR	0	0	0	0	1	0	0	0	0	0	1	0	0	0	0	0	0	0	0	0	0	0	0	0	1	0	0	1	0	4
	17	47295162	A	G	ABI3	Q116R	EIGTLATVR	0	0	0	0	0	1	0	0	0	0	0	0	0	0	0	0	0	0	0	0	0	0	0	0	0	0	0	0	0	1
	17	47297297	T	C	ABI3	F209S	LSAASSASSLASAGSAEGVGGAPTPK	0	0	0	0	0	0	0	0	0	0	1	1	1	0	0	0	0	0	1	0	0	0	0	0	0	0	0	0	0	4
	17	48596059	G	A	MYCBPAP	R209Q	NWQRNTALQK	0	0	0	0	0	0	0	0	0	0	0	0	0	0	0	0	0	0	1	0	0	0	0	0	0	0	0	0	0	1
	17	48628470	T	A	SPATA20	S499T	TLLNTGLEK	1	0	0	0	1	1	0	0	0	0	1	0	0	0	1	0	1	0	1	1	0	1	1	1	1	1	1	0	0	14
	17	48629458	A	G	SPATA20	K625R	LQDTQDR	1	1	1	1	1	1	1	1	1	1	0	1	1	0	1	1	1	1	1	1	1	1	1	0	0	1	1	1	1	25
	17	48704044	C	T	CACNA1G	P2222S	RAPSSDSKDPLASGPPDSM@AASSSPK	0	0	0	0	0	0	0	0	0	0	0	0	0	0	0	1	0	0	0	0	0	0	0	0	0	0	0	0	0	1
	17	51901703	C	G	KIF2B	R437G	SGGIM@HGK	0	1	0	0	0	0	0	0	0	0	0	0	0	0	0	0	0	0	0	0	0	0	0	0	1	0	0	0	0	2
	17	53040154	A	C	COX11	I257M	LDSISM@K	0	0	0	1	1	0	1	1	1	1	1	1	1	1	1	1	0	1	1	1	1	1	1	0	0	0	1	1	1	21
	17	53040154	A	C	COX11	I257M	LDSISMK,LDSISM@K	0	0	0	0	0	0	0	0	0	0	0	0	0	0	0	0	0	0	0	0	0	0	0	0	0	1	0	0	0	1
	17	54969585	T	C	TRIM25	I457V	SRPELLEYYVK	0	0	0	1	0	0	0	0	0	0	0	0	0	0	0	0	0	0	0	0	0	0	0	0	0	0	0	0	0	1
	17	55189893	A	C	AKAP1	K673Q	ALNLIGQK	0	0	0	0	0	0	0	0	1	0	0	0	0	0	0	0	0	0	0	0	0	0	0	0	0	0	0	0	0	1
	17	56290410	G	A	MKS1	D264V	VPTGLRR	0	0	0	0	0	0	0	0	0	0	0	0	0	0	0	0	0	0	0	0	0	0	0	0	1	0	0	0	0	1
	17	56385284	C	G	TSPOAP1	A1584P	EPLSRATETGEPR	0	0	0	0	1	0	0	0	0	0	0	0	0	0	0	0	0	0	0	0	0	0	1	0	1	0	0	0	0	3
	17	56436127	C	T	RNF43	R337Q	SYQEPGQR	0	0	0	0	0	0	0	0	0	0	0	0	0	0	0	0	0	0	0	1	0	0	0	0	0	0	0	0	0	1
	17	56585872	G	C	MTMR4	L170V	MGFDVQNVWR	1	0	0	0	0	0	0	0	0	0	0	0	0	0	0	0	0	0	0	0	0	0	0	0	0	0	0	0	0	1
	17	56598438	G	A	SEPTIN4	R415W	DVTWETHYENYR	0	0	0	0	0	0	0	0	1	0	0	0	0	0	0	0	0	0	0	0	0	0	0	0	0	0	0	0	0	1
	17	56598991	T	A	SEPTIN4	E326V	EEIVHFGIK	0	0	0	0	0	0	0	0	0	0	0	0	0	0	0	0	0	1	0	0	0	0	0	0	0	0	0	0	0	1
	17	56598991	T	A	SEPTIN4	E326V	EEIVHFGIK,IREEIVHFGIK	0	0	0	0	0	0	0	1	0	0	1	0	0	0	0	0	0	0	0	0	0	0	0	0	0	1	0	0	0	3
	17	56598991	T	A	SEPTIN4	E326V	IREEIVHFGIK	1	1	1	0	0	1	0	0	1	1	0	1	0	1	1	1	0	0	1	1	0	1	1	0	1	0	1	1	1	18
	17	56598991	T	A	SEPTIN4	E326V	IREEIVHFGIK,EEIVHFGIK	0	0	0	1	0	0	0	0	0	0	0	0	0	0	0	0	0	0	0	0	0	0	0	0	0	0	0	0	0	1
	17	56787304	G	A	RAD51C	G264S	LLNSLAQQM@ISLANNHR	0	0	0	0	0	0	0	0	0	0	0	0	0	0	0	0	0	0	0	0	0	0	0	0	0	0	1	0	0	1
	17	57232365	G	A	SKA2	P27L	VEFPLPAPK	0	0	0	0	0	0	0	0	0	0	0	0	0	0	0	0	1	0	0	0	0	0	0	0	0	0	0	0	0	1
	17	61568577	C	T	ACE	T342M	QGWMPRR	0	0	0	0	0	0	0	0	1	0	0	0	0	0	0	0	0	0	0	0	0	0	0	0	0	0	0	0	0	1
	17	62290439	A	G	TEX2	I380T	STGEPTRETELK	0	0	0	0	0	0	0	0	0	0	0	0	0	0	0	0	0	0	0	0	0	0	0	0	0	0	0	0	1	1
	17	63532594	A	G	AXIN2	L597P	HHPWGGNSGHPR	0	0	1	0	0	0	0	0	0	0	0	0	0	0	0	0	0	0	0	0	0	0	0	0	0	0	0	0	0	1
	17	64738819	A	G	PRKCA	M489V	EHVMDGVTTR,EHVM@DGVTTR	0	0	0	0	0	0	0	0	0	0	0	0	0	0	0	0	0	0	0	0	0	0	0	0	0	0	1	0	0	1
	17	64738819	A	G	PRKCA	M489V	EHVM@DGVTTR	0	0	0	0	0	0	0	0	0	0	0	0	0	0	0	0	0	0	0	0	0	0	0	0	0	0	0	0	1	1
	17	64783081	G	A	PRKCA	V568I	EAVSICK	1	1	1	1	1	1	1	1	1	1	1	0	1	0	1	1	0	1	1	1	1	1	1	1	1	1	1	1	1	26
	17	66246416	A	G	AMZ2	N30D	LDAGEQR	1	1	1	1	1	0	0	0	1	1	0	1	1	0	1	1	0	0	0	1	1	1	1	1	1	1	0	1	1	20
	17	66267480	G	T	SLC16A6	P274H	ADMQQVLVKTSHRPSEK	0	0	0	0	0	0	0	0	0	0	0	1	0	0	0	0	0	0	0	0	0	0	0	0	0	0	0	0	0	1
	17	66267650	T	G	SLC16A6	E217D	IVIQDNRK	0	0	0	0	0	0	0	0	0	0	0	0	0	1	0	0	0	0	0	0	0	0	0	0	0	0	0	0	0	1
	17	66436883	A	G	ARSG	I433V	EVPALNSRTNGVISGIQR	0	0	0	0	0	0	0	0	0	1	0	0	0	0	0	0	0	0	0	0	0	0	0	0	0	0	0	0	0	1
	17	66871468	G	C	ABCA8	L1482V	NVAQVEPLHAEILR	0	0	0	0	0	0	0	0	0	1	0	0	0	0	0	0	0	0	0	0	0	0	0	0	0	0	0	0	0	1
	17	71196139	C	T	COG1	T350M	TLAHPISQEYLKDM@LQK	0	0	1	0	0	0	0	0	0	0	0	0	0	0	0	0	0	0	0	0	0	0	0	0	0	0	0	0	0	1
	17	72306291	G	A	DNAI2	V495I	NIASSMFER	1	0	0	0	0	0	0	1	0	0	0	0	0	0	0	0	0	0	0	0	0	0	0	1	0	0	0	0	0	3
	17	72725404	G	T	RAB37	V28L	TILLGDSGVGK	1	0	0	0	0	0	0	0	0	0	0	0	0	0	0	0	0	0	0	0	0	0	0	0	0	0	0	0	0	1
	17	72858956	G	A	FDXR	R479C	LVDPQEM@LCLLGH	0	0	0	0	0	0	0	0	0	0	0	0	0	0	0	0	0	0	0	0	0	0	0	0	0	0	0	1	0	1
	17	72943418	G	A	OTOP3	E490K	QKAEPPR	0	0	1	0	1	1	1	0	0	1	0	1	1	0	1	0	0	1	0	0	0	1	1	0	1	0	0	1	1	14
	17	73238508	T	C	GGA3	E97G	LHTLGEVNNNVR	0	0	0	1	0	0	0	0	0	0	0	0	0	0	0	0	0	0	0	0	0	0	0	0	0	0	0	0	0	1
	17	73238509	C	G	GGA3	E97Q	LHTLQEVNNNVR	0	0	0	0	0	0	1	0	0	0	0	0	0	0	0	0	0	0	0	0	0	0	0	0	0	0	1	0	0	2
	17	73498483	T	C	CASKIN2	E809G	RLSSVSGPSPEPPPLDGSPGPK	1	1	1	1	1	1	0	0	1	1	0	0	0	0	0	1	1	1	0	1	0	0	0	1	1	1	0	0	0	15
	17	73498483	T	C	CASKIN2	E809G	LSSVSGPSPEPPPLDGSPGPK	0	0	0	0	0	0	0	0	0	0	0	0	0	0	0	0	0	0	0	0	0	1	0	0	0	0	0	0	0	1
	17	73498510	G	A	CASKIN2	P800L	RLSSVSGLSPEPPPLDESPGPK	0	0	0	0	0	0	0	0	0	0	0	0	0	0	0	0	0	0	0	0	0	0	0	0	1	0	0	0	0	1
	17	73627650	C	T	RECQL5	R443Q	RQLEALER	0	0	0	0	0	0	0	0	0	0	0	0	1	0	0	1	0	0	0	0	0	1	0	0	0	0	0	0	0	3
	17	74942512	C	T	MGAT5B	H635Y	IYAYIQHQDFCR	0	1	0	1	1	0	0	1	0	0	0	0	0	0	1	1	0	1	0	1	0	0	0	0	0	0	0	0	0	8
	17	75398498	C	T	SEPTIN9	P126L	TPELAPR	1	1	1	0	1	1	0	0	1	0	1	0	1	1	0	1	1	1	1	0	1	1	1	1	0	0	1	0	0	18
	17	75483634	G	A	SEPTIN9	D97N	SITHNIEEK	0	0	0	1	0	0	0	0	0	0	0	0	0	0	0	0	0	0	0	0	0	0	0	0	0	0	0	0	0	1
	17	75494705	A	G	SEPTIN9	M325V	RLNEGSSAMANGVEEK,RLNEGSSAM@ANGVEEKEPEAPEM@,RLNEGSSAMANGVEEKEPEAPEM,RLNEGSSAM@ANGVEEK,RLNEGSSAMANGVEEKEPEAPEM@,LNEGSSAMANGVEEK,RLNEGSSAM@ANGVEEKEPEAPEM	0	0	0	0	0	0	0	0	0	0	1	0	0	0	0	0	0	0	0	0	0	0	0	0	0	0	0	0	0	1
	17	75494705	A	G	SEPTIN9	M325V	RLNEGSSAM@ANGVEEKEPEAPEM,RLNEGSSAM@ANGVEEK,RLNEGSSAMANGVEEKEPEAPEM,RLNEGSSAMANGVEEK,RLNEGSSAMANGVEEKEPEAPEM@	0	0	0	1	0	0	0	0	0	0	0	0	0	0	0	0	0	0	0	0	0	0	0	0	0	0	0	0	0	1
	17	75494705	A	G	SEPTIN9	M325V	RLNEGSSAM@ANGVEEKEPEAPEM@,RLNEGSSAM@ANGVEEKEPEAPEM,RLNEGSSAMANGVEEKEPEAPEM@,RLNEGSSAMANGVEEK,RLNEGSSAMANGVEEKEPEAPEM,LNEGSSAMANGVEEK,RLNEGSSAM@ANGVEEK	0	0	0	0	0	0	0	0	0	0	0	0	0	1	0	0	0	0	0	0	0	0	0	0	0	0	0	0	0	1
	17	75494705	A	G	SEPTIN9	M325V	RLNEGSSAMANGVEEKEPEAPEM@,RLNEGSSAM@ANGVEEKEPEAPEM@,RLNEGSSAM@ANGVEEK	0	0	0	0	0	0	0	0	0	0	0	0	0	0	0	0	0	0	0	0	0	0	0	0	1	0	0	0	0	1
	17	75494705	A	G	SEPTIN9	M325V	LNEGSSAMANGVEEK,RLNEGSSAM@ANGVEEK,RLNEGSSAMANGVEEK	0	1	0	0	0	0	0	0	0	0	0	0	0	0	0	0	0	0	0	0	0	0	0	0	0	0	0	0	0	1
	17	75494705	A	G	SEPTIN9	M325V	RLNEGSSAM@ANGVEEKEPEAPEM,RLNEGSSAMANGVEEKEPEAPEM@,LNEGSSAMANGVEEK,RLNEGSSAM@ANGVEEKEPEAPEM@,RLNEGSSAMANGVEEK,RLNEGSSAMANGVEEKEPEAPEM,RLNEGSSAM@ANGVEEK	0	0	0	0	0	0	0	0	1	0	0	0	0	0	0	0	0	0	0	0	0	0	0	0	0	0	0	0	0	1
	17	75494705	A	G	SEPTIN9	M325V	RLNEGSSAM@ANGVEEKEPEAPEM@,RLNEGSSAM@ANGVEEKEPEAPEM,LNEGSSAMANGVEEK,RLNEGSSAMANGVEEKEPEAPEM@,RLNEGSSAMANGVEEK,RLNEGSSAM@ANGVEEK	0	0	0	0	0	1	0	0	0	0	0	0	0	0	0	0	0	0	0	0	0	0	0	0	0	0	0	0	0	1
	17	75494705	A	G	SEPTIN9	M325V	RLNEGSSAM@ANGVEEKEPEAPEM@,RLNEGSSAMANGVEEKEPEAPEM@,RLNEGSSAM@ANGVEEK,RLNEGSSAM@ANGVEEKEPEAPEM,RLNEGSSAMANGVEEKEPEAPEM	0	0	0	0	0	0	0	1	0	0	0	0	0	0	0	0	0	0	0	0	0	0	0	0	0	0	0	0	0	1
	17	75494705	A	G	SEPTIN9	M325V	RLNEGSSAMANGVEEKEPEAPEM,RLNEGSSAM@ANGVEEKEPEAPEM@,RLNEGSSAM@ANGVEEKEPEAPEM,RLNEGSSAMANGVEEKEPEAPEM@,LNEGSSAMANGVEEK,RLNEGSSAM@ANGVEEK	0	0	0	0	0	0	0	0	0	0	0	1	0	0	0	0	0	0	0	0	0	0	0	0	0	0	0	0	0	1
	17	75494705	A	G	SEPTIN9	M325V	RLNEGSSAMANGVEEKEPEAPEM@,RLNEGSSAM@ANGVEEK,RLNEGSSAMANGVEEK,RLNEGSSAM@ANGVEEKEPEAPEM@,RLNEGSSAM@ANGVEEKEPEAPEM	0	0	1	0	0	0	0	0	0	0	0	0	0	0	0	0	0	0	0	0	0	0	0	0	0	0	0	0	0	1
	17	75494705	A	G	SEPTIN9	M325V	RLNEGSSAMANGVEEKEPEAPEM,RLNEGSSAM@ANGVEEKEPEAPEM@,RLNEGSSAMANGVEEKEPEAPEM@,RLNEGSSAM@ANGVEEKEPEAPEM,RLNEGSSAMANGVEEK,RLNEGSSAM@ANGVEEK	0	0	0	0	0	0	0	0	0	0	0	0	0	0	0	0	0	0	0	0	0	0	0	1	0	0	0	0	0	1
	17	75494705	A	G	SEPTIN9	M325V	RLNEGSSAMANGVEEKEPEAPEM,RLNEGSSAMANGVEEK,RLNEGSSAM@ANGVEEKEPEAPEM@,LNEGSSAMANGVEEK,RLNEGSSAMANGVEEKEPEAPEM@,RLNEGSSAM@ANGVEEKEPEAPEM	1	0	0	0	0	0	0	0	0	0	0	0	0	0	0	0	0	0	0	0	0	0	0	0	0	0	0	0	0	1
	17	75494705	A	G	SEPTIN9	M325V	RLNEGSSAMANGVEEKEPEAPEM@,RLNEGSSAM@ANGVEEKEPEAPEM@,LNEGSSAMANGVEEK,RLNEGSSAM@ANGVEEK,RLNEGSSAMANGVEEKEPEAPEM,RLNEGSSAM@ANGVEEKEPEAPEM	0	0	0	0	0	0	1	0	0	0	0	0	0	0	0	0	0	0	0	0	0	0	0	0	0	0	0	0	0	1
	17	75494705	A	G	SEPTIN9	M325V	RLNEGSSAM@ANGVEEKEPEAPEM@,RLNEGSSAM@ANGVEEKEPEAPEM,RLNEGSSAMANGVEEKEPEAPEM@,RLNEGSSAM@ANGVEEK	0	0	0	0	0	0	0	0	0	0	0	0	0	0	0	0	0	0	0	0	0	0	0	0	0	0	0	0	1	1
	17	75494705	A	G	SEPTIN9	M325V	RLNEGSSAM@ANGVEEKEPEAPEM,RLNEGSSAMANGVEEKEPEAPEM@,RLNEGSSAM@ANGVEEK,RLNEGSSAM@ANGVEEKEPEAPEM@	0	0	0	0	0	0	0	0	0	0	0	0	0	0	0	0	0	0	1	0	0	0	0	0	0	0	0	0	0	1
	17	75494705	A	G	SEPTIN9	M325V	RLNEGSSAMANGVEEKEPEAPEM,RLNEGSSAM@ANGVEEKEPEAPEM,LNEGSSAMANGVEEK,RLNEGSSAMANGVEEKEPEAPEM@,RLNEGSSAM@ANGVEEKEPEAPEM@	0	0	0	0	0	0	0	0	0	1	0	0	0	0	0	0	0	0	0	0	0	0	0	0	0	0	0	0	0	1
	17	75494705	A	G	SEPTIN9	M325V	RLNEGSSAMANGVEEKEPEAPEM@,LNEGSSAM@ANGVEEK,RLNEGSSAMANGVEEKEPEAPEM,RLNEGSSAM@ANGVEEK,RLNEGSSAM@ANGVEEKEPEAPEM@,LNEGSSAMANGVEEK,RLNEGSSAM@ANGVEEKEPEAPEM	0	0	0	0	0	0	0	0	0	0	0	0	0	0	0	0	0	0	0	0	0	0	0	0	0	1	0	0	0	1
	17	75494705	A	G	SEPTIN9	M325V	RLNEGSSAMANGVEEKEPEAPEM,RLNEGSSAMANGVEEKEPEAPEM@,LNEGSSAM@ANGVEEK,LNEGSSAMANGVEEK,RLNEGSSAM@ANGVEEKEPEAPEM@,RLNEGSSAM@ANGVEEKEPEAPEM,RLNEGSSAM@ANGVEEK	0	0	0	0	0	0	0	0	0	0	0	0	0	0	0	0	0	0	0	0	0	0	0	0	0	0	1	0	0	1
	17	75494705	A	G	SEPTIN9	M325V	RLNEGSSAM@ANGVEEK,RLNEGSSAMANGVEEK,LNEGSSAMANGVEEK,RLNEGSSAMANGVEEKEPEAPEM,RLNEGSSAMANGVEEKEPEAPEM@	0	0	0	0	1	0	0	0	0	0	0	0	0	0	0	0	0	0	0	0	0	0	0	0	0	0	0	0	0	1
	17	75494705	A	G	SEPTIN9	M325V	LNEGSSAMANGVEEK,RLNEGSSAM@ANGVEEKEPEAPEM@,RLNEGSSAMANGVEEKEPEAPEM	0	0	0	0	0	0	0	0	0	0	0	0	1	0	0	0	0	0	0	0	0	0	0	0	0	0	0	0	0	1
	17	75494705	A	G	SEPTIN9	M325V	RLNEGSSAM@ANGVEEK,RLNEGSSAMANGVEEKEPEAPEM,RLNEGSSAM@ANGVEEKEPEAPEM@,RLNEGSSAMANGVEEKEPEAPEM@,RLNEGSSAM@ANGVEEKEPEAPEM	0	0	0	0	0	0	0	0	0	0	0	0	0	0	0	0	0	1	0	0	0	0	0	0	0	0	0	0	0	1
	17	75494705	A	G	SEPTIN9	M325V	RLNEGSSAMANGVEEK,RLNEGSSAM@ANGVEEK,RLNEGSSAMANGVEEKEPEAPEM,RLNEGSSAM@ANGVEEKEPEAPEM	0	0	0	0	0	0	0	0	0	0	0	0	0	0	1	0	0	0	0	0	0	0	0	0	0	0	0	0	0	1
	17	75494705	A	G	SEPTIN9	M325V	RLNEGSSAMANGVEEK,RLNEGSSAMANGVEEKEPEAPEM@,LNEGSSAMANGVEEK,RLNEGSSAMANGVEEKEPEAPEM,RLNEGSSAM@ANGVEEK,RLNEGSSAM@ANGVEEKEPEAPEM@	0	0	0	0	0	0	0	0	0	0	0	0	0	0	0	0	1	0	0	0	0	0	0	0	0	0	0	0	0	1
	17	75494705	A	G	SEPTIN9	M325V	LNEGSSAMANGVEEK,RLNEGSSAM@ANGVEEKEPEAPEM@,RLNEGSSAM@ANGVEEK,RLNEGSSAMANGVEEKEPEAPEM,RLNEGSSAMANGVEEKEPEAPEM@,LNEGSSAM@ANGVEEK	0	0	0	0	0	0	0	0	0	0	0	0	0	0	0	0	0	0	0	0	0	0	0	0	0	0	0	1	0	1
	17	75494705	A	G	SEPTIN9	M325V	RLNEGSSAM@ANGVEEK,RLNEGSSAMANGVEEKEPEAPEM,RLNEGSSAMANGVEEKEPEAPEM@,RLNEGSSAM@ANGVEEKEPEAPEM,LNEGSSAMANGVEEK	0	0	0	0	0	0	0	0	0	0	0	0	0	0	0	0	0	0	0	1	0	0	0	0	0	0	0	0	0	1
	17	75494705	A	G	SEPTIN9	M325V	RLNEGSSAMANGVEEK,RLNEGSSAM@ANGVEEK	0	0	0	0	0	0	0	0	0	0	0	0	0	0	0	0	0	0	0	0	1	0	0	0	0	0	0	0	0	1
	17	75494705	A	G	SEPTIN9	M325V	RLNEGSSAM@ANGVEEK	0	0	0	0	0	0	0	0	0	0	0	0	0	0	0	0	0	0	0	0	0	1	0	0	0	0	0	0	0	1
	17	75494705	A	G	SEPTIN9	M325V	RLNEGSSAMANGVEEK,RLNEGSSAM@ANGVEEK,RLNEGSSAMANGVEEKEPEAPEM@	0	0	0	0	0	0	0	0	0	0	0	0	0	0	0	0	0	0	0	0	0	0	1	0	0	0	0	0	0	1
	17	75494705	A	G	SEPTIN9	M325V	RLNEGSSAM@ANGVEEKEPEAPEM@,RLNEGSSAMANGVEEK,RLNEGSSAMANGVEEKEPEAPEM@,RLNEGSSAM@ANGVEEKEPEAPEM,RLNEGSSAMANGVEEKEPEAPEM	0	0	0	0	0	0	0	0	0	0	0	0	0	0	0	1	0	0	0	0	0	0	0	0	0	0	0	0	0	1
	17	76060866	C	G	TNRC6C	P820R	TENSWGER	0	0	0	0	0	0	0	0	0	0	0	0	1	0	0	0	0	0	0	0	0	0	0	0	0	0	0	0	0	1
	17	76060866	C	G	TNRC6C	P817R	TENSWGER	0	0	0	0	0	0	0	0	0	0	0	0	0	0	0	1	0	0	1	0	0	0	0	0	0	0	0	0	0	2
	17	76115435	G	A	TMC6	P585L	LEFDIAR	1	1	0	1	0	1	1	1	1	1	1	1	1	1	0	1	0	0	1	1	1	1	1	1	0	1	0	0	0	20
	17	76121864	A	G	TMC6	S125R	TVQLRCRR	0	0	0	0	0	1	0	0	1	0	0	0	0	0	0	0	0	0	0	0	0	0	0	0	0	1	0	0	0	3
	17	76482395	C	T	DNAH17	A2338T	TPRLPQGAVRAVLR	0	0	0	0	0	0	1	0	0	0	0	0	0	0	0	0	0	0	0	0	0	0	0	0	0	0	0	0	0	1
	17	76511089	C	T	DNAH17	G1294R	YQHRRLEDHQVER	1	0	0	0	0	0	0	0	0	0	0	0	0	0	0	0	0	0	0	0	0	0	0	0	0	0	0	0	0	1
	17	76802280	G	C	USP36	A725G	DLCGRAGEAGLR	0	0	0	0	0	0	0	0	0	0	0	0	0	0	1	0	0	0	0	0	0	0	0	0	0	0	0	0	0	1
	17	78055757	C	T	CCDC40	A630V	KTDVAIR	0	0	0	0	0	0	0	0	0	0	0	0	0	0	0	0	0	0	0	0	0	0	0	0	1	0	0	0	0	1
	17	78063998	G	A	CCDC40	A965T	HVHEQHGTHTGTCTKNTGR	0	0	0	0	1	0	0	0	0	0	0	0	0	0	0	0	0	0	0	0	0	0	0	0	0	0	0	0	0	1
	17	78078656	G	A	GAA	D91N	FNCAPDK	0	0	0	0	0	0	0	0	0	0	0	0	0	0	0	0	0	0	1	0	0	0	0	1	0	1	1	0	0	4
	17	78079597	A	G	GAA	H199R	RYEVPLETPR,YEVPLETPR	0	0	0	1	1	1	0	0	0	1	1	0	0	0	1	0	0	0	0	0	1	1	0	1	0	1	0	0	0	10
	17	78079597	A	G	GAA	H199R	RYEVPLETPR	1	1	0	0	0	0	0	0	0	0	0	0	0	0	0	1	0	1	0	1	0	0	1	0	1	0	1	0	0	8
	17	78079597	A	G	GAA	H199R	YEVPLETPR,RYEVPLETPR	0	0	1	0	0	0	0	1	1	0	0	0	1	1	0	0	1	0	1	0	0	0	0	0	0	0	0	1	1	9
	17	78079597	A	G	GAA	H199R	YEVPLETPR	0	0	0	0	0	0	0	0	0	0	0	1	0	0	0	0	0	0	0	0	0	0	0	0	0	0	0	0	0	1
	17	78079669	G	A	GAA	R223H	APSPLYSVEFSEEPFGVIVHR	1	0	0	0	0	0	0	0	0	1	0	0	1	0	1	1	0	1	0	0	0	0	0	0	0	0	0	0	0	6
	17	78302157	C	A	RNF213	Q1133K	SLSPQDEK	0	1	0	0	0	0	0	0	1	0	1	1	0	1	0	0	0	0	0	0	0	0	0	1	0	0	0	0	0	6
	17	78305871	G	A	RNF213	V1195M	RLNDTMTVR,LNDTMTVR	0	0	0	0	0	0	0	0	0	0	1	0	0	0	0	0	0	0	0	0	0	0	0	0	0	0	0	0	0	1
	17	78306280	A	G	RNF213	D1331G	IMCTVDHQGQR	0	0	0	0	0	0	0	0	0	0	0	0	0	0	0	0	0	0	0	0	0	0	0	0	0	0	1	0	0	1
	17	78321904	A	G	RNF213	I3257V	SVLLNCATPDAVVR	0	0	0	0	0	0	0	0	0	0	0	0	0	0	0	1	0	0	0	0	0	0	0	0	0	0	0	0	0	1
	17	78449948	C	T	NPTX1	G100D	CESQSTLDPGADEAR	0	1	1	1	1	1	1	0	1	1	1	1	0	1	1	1	1	1	0	1	0	1	0	1	1	1	1	1	1	23
	17	79093822	A	G	AATK	F1266S	ESPPTSLR	0	0	1	0	0	0	0	0	1	0	0	1	0	0	0	0	0	0	0	0	0	0	0	0	0	0	0	0	0	3
	17	79164488	C	T	CEP131	A1023T	AELTTLQAR	0	0	0	0	0	0	0	0	0	0	0	1	0	0	0	0	0	0	0	0	0	0	0	0	0	0	0	0	0	1
	17	79173184	T	C	CEP131	T397A	ANNAGGGLPAAGPGDR	0	0	0	0	0	0	0	0	1	0	0	0	0	0	0	0	0	0	0	0	0	0	0	0	0	0	0	0	0	1
	17	79514129	G	A	FAAP100	P660L	FPGLALPHTR	0	0	0	0	0	0	0	1	0	0	0	0	0	0	0	0	0	0	1	0	0	0	0	0	0	0	0	0	0	2
	17	79517729	G	A	FAAP100	A264V	SVPGDPNALVK	0	1	0	0	0	0	0	0	0	0	0	0	0	0	1	0	0	0	0	0	0	0	0	0	0	0	0	0	0	2
	17	79671332	T	C	MRPL12	C45R	REALAGAPLDNAPK	0	0	0	0	0	1	0	0	1	0	0	0	0	0	0	0	0	0	0	1	0	1	0	0	0	0	0	0	0	4
	17	79804328	G	C	P4HB	R345G	ITEFCHGFLEGK	0	0	0	1	0	0	0	0	0	0	0	0	0	0	0	0	0	0	0	0	0	0	0	0	0	0	0	0	0	1
	17	79862746	G	A	PCYT2	A324V	QQVAQPLGER,QQVAQPLGERDGDF	0	0	0	0	0	0	0	0	0	0	0	0	0	0	0	0	0	0	0	0	0	0	0	1	0	0	0	0	0	1
	17	79954544	T	A	ASPSCR1	L252Q	QGGPPGPTRPLTSSSAK	1	1	1	1	1	1	1	1	1	1	0	1	1	0	0	1	1	1	0	1	1	1	1	1	1	1	1	1	1	25
	17	80041173	G	A	FASN	R1824W	DGVVWPLK	0	0	0	0	0	0	0	0	0	0	0	0	0	1	0	0	0	0	0	0	0	0	0	0	0	0	0	0	0	1
	17	80046994	C	T	FASN	E719K	WLSTSIPK	0	0	0	0	0	0	0	0	0	0	0	0	0	0	0	0	0	0	0	0	0	0	0	1	0	0	1	0	0	2
	17	80863857	T	C	TBCD	M617T	LLSMTLSPDLHTR	0	0	0	1	0	0	0	0	0	1	0	0	0	0	0	0	0	0	0	0	0	0	0	0	0	0	0	0	0	2
	18	49548	T	G	TUBB8B	I4L	ELVLTQTGQCGNQIGAK	0	0	0	0	0	0	0	0	0	0	0	0	1	0	0	0	0	0	0	0	0	1	0	0	0	0	1	0	0	3
	18	346546	G	A	COLEC12	T359M	M@LTSNLNEVR	0	0	0	0	0	0	0	0	0	0	0	0	0	0	0	0	0	0	1	0	0	0	0	0	0	0	0	0	0	1
	18	745840	T	C	YES1	I198V	GAYSLSVR	0	0	0	0	0	0	0	0	0	0	0	0	0	1	0	0	0	0	0	0	0	1	0	0	0	0	0	0	0	2
	18	751739	T	G	YES1	K113Q	TTEDLSFQK	0	0	0	0	0	0	0	1	0	0	0	0	0	0	0	0	0	0	0	0	0	0	0	0	0	0	0	0	0	1
	18	2595443	G	T	NDC80	E348D	VELECETIKQDNTR	0	0	0	0	0	0	0	0	0	1	0	0	0	0	0	0	0	0	0	0	0	0	0	0	0	0	0	0	0	1
	18	3067415	C	T	MYOM1	G1539S	TAYFTINSVSTADSGK	1	0	0	1	0	0	0	0	1	1	1	0	0	0	1	1	0	0	1	0	0	1	1	1	1	1	0	1	0	14
	18	3112301	C	T	MYOM1	M1138K	TSGEGSK	0	0	0	0	0	0	0	0	0	0	0	0	0	0	0	0	0	0	0	0	0	0	0	0	1	0	0	0	0	1
	18	3135692	T	A	MYOM1	T688S	VNSELPVK	0	1	0	0	0	0	0	0	0	0	0	0	0	1	0	0	0	0	0	0	0	0	0	0	0	0	0	0	0	2
	18	3188927	G	A	MYOM1	E197V	SM@SVVLLIR	0	0	0	0	0	0	0	0	0	0	0	0	0	0	0	0	0	0	0	0	0	0	0	0	0	0	0	1	0	1
	18	5397128	G	A	EPB41L3	R924C	AVLEQEETAAASCER	0	0	0	0	0	1	0	0	0	0	0	0	0	0	0	0	0	0	0	0	0	0	0	0	0	0	0	0	0	1
	18	5397364	G	A	EPB41L3	H676L	LQTNISELK	1	1	1	0	0	1	1	1	1	0	1	1	0	0	1	0	1	0	0	1	1	1	0	1	0	1	0	1	0	17
	18	5397377	C	T	EPB41L3	V619M	TESSGIETEPTMHHLPLSTEK	0	0	0	0	1	0	0	0	0	0	0	0	0	0	0	0	0	0	0	0	0	0	0	0	0	0	0	0	0	1
	18	5397377	C	T	EPB41L3	V619M	TESSGIETEPTM@HHLPLSTEK	0	0	0	0	0	0	0	0	0	0	0	0	0	0	0	0	1	0	0	0	0	0	0	0	0	0	0	0	0	1
	18	5397377	C	T	EPB41L3	V841M	TESSGIETEPTM@HHLPLSTEK,TESSGIETEPTMHHLPLSTEK	0	0	0	0	0	0	0	0	0	0	0	0	0	0	0	0	0	0	0	0	1	0	0	0	0	0	0	0	0	1
	18	5397377	C	T	EPB41L3	V841M	TESSGIETEPTM@HHLPLSTEK	0	0	0	0	0	0	0	0	0	0	0	0	0	0	0	0	0	0	0	0	0	0	0	0	1	0	0	0	0	1
	18	5397383	G	A	EPB41L3	P839S	TESSGIETESTVHHLPLSTEK	0	0	0	1	0	0	0	0	0	0	0	0	0	0	0	0	0	0	0	0	0	0	0	0	1	0	0	0	0	2
	18	5397383	G	A	EPB41L3	P617S	TESSGIETESTVHHLPLSTEK	0	0	0	0	0	0	0	0	0	0	0	0	0	0	0	0	0	1	0	0	0	0	0	0	0	0	0	0	0	1
	18	5397404	A	C	EPB41L3	S832A	TEASGIETEPTVHHLPLSTEK	0	0	0	0	0	1	0	0	0	0	0	0	0	0	0	0	0	0	0	0	0	0	0	0	0	0	0	0	0	1
	18	5419723	C	T	EPB41L3	R516Q	KGEEVTPISAIQHEGK,GEEVTPISAIQHEGK	0	0	0	0	0	0	0	0	0	0	0	0	0	0	0	0	0	0	0	0	1	0	0	0	0	0	0	0	0	1
	18	5419723	C	T	EPB41L3	R498Q	KGEEVTPISAIQHEGK,GEEVTPISAIQHEGK	0	0	0	0	0	0	0	0	0	0	0	0	0	0	0	0	0	0	0	0	0	0	0	0	0	0	0	1	0	1
	18	5419723	C	T	EPB41L3	R516Q	GEEVTPISAIQHEGK,KGEEVTPISAIQHEGK	0	0	0	0	0	0	0	0	0	0	0	0	0	0	0	0	0	0	0	0	0	0	0	1	0	0	0	0	0	1
	18	6243308	G	A	L3MBTL4	N149Y	RPYMNCTSLR	0	0	0	1	0	0	0	0	0	0	0	0	0	0	0	0	0	0	0	0	0	0	0	0	0	0	0	0	0	1
	18	6980523	T	C	LAMA1	K2002E	AIPEGIR	0	0	0	0	1	1	0	0	0	0	0	0	0	0	0	0	0	0	0	0	0	0	0	1	0	0	0	0	0	3
	18	6986227	G	A	LAMA1	A1763V	VAEALVR	1	1	0	0	0	0	1	1	1	0	1	0	0	0	1	1	0	1	1	1	0	0	0	1	1	1	1	0	1	16
	18	6993673	T	C	LAMA1	I1659V	ESQDLAVAIER	0	0	0	0	0	0	0	0	0	0	0	1	0	0	0	1	0	0	0	0	0	0	0	1	0	0	0	0	0	3
	18	8636320	A	G	RAB12	I196V	DNFNVDEVFLK	0	0	0	0	0	0	0	0	0	0	0	1	0	0	1	1	0	0	0	0	0	0	0	0	0	0	0	0	0	3
	18	8783835	T	C	MTCL1	M242T	AEMEDTR	0	0	0	0	0	0	0	0	0	0	0	0	0	0	0	0	0	0	0	0	0	0	0	0	0	0	0	1	0	1
	18	9117867	T	C	NDUFV2	V29A	TAMQNGAGGALFVHR	0	0	0	0	0	0	0	0	0	0	0	1	0	0	0	0	1	0	0	0	0	0	0	0	0	0	0	0	0	2
	18	10979655	T	G	PIEZO2	I55T	TIVNPDLSWYHHANPILLLVM@YYTLATLIR	0	0	0	0	0	0	0	0	0	0	0	0	0	0	0	1	0	0	0	0	0	0	0	0	0	0	0	0	0	1
	18	13049020	A	G	CEP192	K744E	ALSNETR	1	1	1	0	0	1	1	0	1	1	1	1	0	0	0	1	0	1	0	0	1	0	1	1	0	0	0	0	1	15
	18	18564483	G	C	ROCK1	T773S	NLSLQLEQESNK	0	0	0	0	0	0	0	0	0	0	0	0	0	0	0	0	0	0	0	0	0	0	0	0	0	0	1	0	0	1
	18	21112206	C	T	NPC1	R1266Q	SCATEEQYK	0	0	0	0	0	0	0	0	1	0	0	0	0	0	0	0	0	0	0	0	0	0	0	0	0	0	0	0	0	1
	18	21140432	T	C	NPC1	H215R	DNGQAPFTITPVFSDFPVR	0	0	0	0	0	0	0	0	0	0	0	0	0	0	1	0	0	0	0	0	0	0	0	0	0	0	0	0	0	1
	18	22020467	T	A	IMPACT	D125E	SQMTEPGPEVK	0	0	0	0	0	1	1	1	0	1	0	1	0	1	0	1	0	1	0	0	0	0	0	0	0	0	0	0	0	8
	18	22020467	T	A	IMPACT	D125E	SQMTEPGPEVK,SQM@TEPGPEVK	0	0	0	0	0	0	0	0	1	0	0	0	0	0	0	0	1	0	0	0	0	0	0	0	0	0	0	0	0	2
	18	22020467	T	A	IMPACT	D125E	SQM@TEPGPEVK,SQMTEPGPEVK	0	0	0	0	0	0	0	0	0	0	0	0	0	0	0	0	0	0	1	0	0	0	0	1	0	0	1	0	0	3
	18	22020543	C	G	IMPACT	L151V	KKTEEEDVECEDDLILACQPESSVK,KTEEEDVECEDDLILACQPESSVK	1	0	1	0	0	0	0	0	0	0	1	0	0	0	0	0	0	1	0	0	0	0	0	0	0	0	0	0	0	4
	18	22020543	C	G	IMPACT	L151V	KTEEEDVECEDDLILACQPESSVK,KKTEEEDVECEDDLILACQPESSVK	0	1	0	1	0	0	0	1	1	0	0	0	0	0	1	0	0	0	1	0	0	0	0	1	0	0	0	0	0	7
	18	22020543	C	G	IMPACT	L151V	KTEEEDVECEDDLILACQPESSVK	0	0	0	0	0	0	1	0	0	1	0	0	1	0	0	0	1	0	0	1	0	1	0	0	0	0	0	0	0	6
	18	22020543	C	G	IMPACT	L151V	KKTEEEDVECEDDLILACQPESSVK	0	0	1	0	1	1	0	0	0	0	0	1	0	0	0	1	0	0	0	0	0	0	0	0	1	1	1	0	0	8
	18	23731896	G	A	PSMA8	D108N	LTVENPVTVEYITR	0	0	0	0	1	0	0	0	0	0	0	0	0	0	0	0	0	0	0	0	0	0	0	0	0	0	0	0	0	1
	18	23731896	G	A	PSMA8	D102N	LTVENPVTVEYITR	0	0	0	0	0	0	0	0	0	1	0	0	0	0	0	0	0	0	0	0	0	0	0	0	0	0	0	0	0	1
	18	28991349	A	G	DSG4	T765A	RSSTM@GALR	0	0	0	0	0	0	0	0	0	0	0	0	0	0	1	0	0	0	0	0	1	0	0	0	0	0	0	0	0	2
	18	29126057	C	T	DSG2	T903I	VIQEIVTER	0	0	0	0	0	0	0	0	0	1	0	0	0	0	0	0	0	0	0	0	0	0	0	0	0	0	0	0	0	1
	18	29450901	C	T	TRAPPC8	A749T	FPLTVVEEPITVEVAFR	0	0	0	0	0	0	0	0	0	0	0	1	0	0	0	0	0	0	0	0	0	0	0	0	0	0	0	0	0	1
	18	31187565	A	G	ASXL3	E21G	TWAEAARLALGK	0	0	0	0	0	0	1	0	0	0	0	0	0	0	0	0	0	0	0	0	0	0	0	0	0	0	0	0	0	1
	18	31320229	A	G	ASXL3	N954S	SPDGIRSESRDSEISK	0	1	0	0	0	0	0	0	0	0	0	0	0	0	0	0	0	0	0	0	0	0	0	0	0	0	0	0	0	1
	18	32418764	G	A	DTNA	G119R	LADEHVLIR	0	0	0	0	0	0	0	0	0	0	0	0	0	0	0	0	0	0	0	0	0	0	0	1	0	1	0	0	0	2
	18	33718326	A	C	ELP2	T128P	RTSDPALCPLIVSAAADSAVR	1	0	0	0	0	0	0	0	0	0	0	0	0	0	0	0	0	0	0	0	0	0	0	0	0	0	1	0	0	2
	18	33718326	A	C	ELP2	T128P	TSDPALCPLIVSAAADSAVR	0	0	0	0	0	1	0	0	0	0	0	0	0	0	1	0	0	0	0	0	0	0	0	0	0	0	0	0	0	2
	18	33725931	G	A	ELP2	V279M	DGVLQQPMR,DGVLQQPM@R	0	0	0	0	0	0	0	0	0	0	1	0	0	0	0	0	0	0	0	0	0	0	0	0	0	0	0	0	0	1
	18	33725931	G	A	ELP2	V279M	DGVLQQPMR	0	0	0	1	0	0	0	0	0	0	0	0	0	0	0	0	0	0	0	0	0	0	0	0	0	0	0	1	0	2
	18	33725931	G	A	ELP2	V305M	DGVLQQPMR	0	0	0	0	0	0	0	0	0	0	0	0	0	0	1	0	0	0	0	0	0	0	0	0	0	0	1	0	0	2
	18	33725931	G	A	ELP2	V305M	DGVLQQPM@R	0	0	0	0	0	0	0	0	0	0	0	0	0	0	0	0	0	0	0	0	0	0	1	1	0	0	0	0	0	2
	18	43310347	A	G	SLC14A1	Q77R	VDSPTM@VRGENR	0	0	0	0	0	0	0	0	0	0	0	0	0	0	0	0	0	1	0	0	0	0	0	0	0	0	0	0	0	1
	18	43310415	G	A	SLC14A1	E44K	ALGYVTGDM@KK	0	0	0	0	0	0	0	0	0	0	1	0	0	0	0	0	0	0	0	0	0	0	0	0	0	0	0	0	0	1
	18	43497710	A	G	EPG5	V1058A	TVAHVLDK	0	0	0	0	0	1	0	0	0	0	0	0	0	0	0	0	0	0	0	0	0	1	0	1	0	0	0	0	0	3
	18	43668207	T	C	ATP5F1A	I201V	TSIAVDTIINQK	0	0	1	0	0	0	0	1	1	0	1	0	0	1	0	0	0	1	1	0	0	0	0	0	0	0	1	0	0	8
	18	43669856	T	C	ATP5F1A	D89G	TGAIVGVPVGEELLGR,RTGAIVGVPVGEELLGR	0	0	0	0	0	0	0	0	0	0	0	1	0	0	0	0	0	0	0	0	0	0	0	0	0	0	0	0	0	1
	18	44057673	C	T	LOXHD1	R988H	QKM@HNLFER	0	0	0	0	0	0	1	0	0	0	0	0	0	0	0	0	0	0	0	0	0	0	0	0	0	0	0	0	0	1
	18	44057673	C	T	LOXHD1	R1084H	QKM@HNLFER,QKMHNLFER	0	0	0	0	0	0	0	0	0	0	0	0	0	0	0	0	0	0	0	0	0	0	0	1	0	0	0	0	0	1
	18	44057673	C	T	LOXHD1	R434H	QKM@HNLFER	0	0	0	0	0	0	0	0	0	0	0	0	0	0	0	0	0	0	0	0	0	0	0	0	0	1	0	1	0	2
	18	44057673	C	T	LOXHD1	R988H	QKMHNLFER	0	1	0	0	0	0	0	0	0	0	0	0	0	0	0	0	0	0	0	1	0	0	0	0	0	0	0	0	0	2
	18	44057673	C	T	LOXHD1	R988H	QKMHNLFER,QKM@HNLFER	0	0	0	0	0	0	0	0	0	0	0	0	0	0	0	0	0	0	0	0	1	0	0	0	0	0	0	0	0	1
	18	44559904	C	G	ELOA2	V578L	DNHALLR	1	0	0	0	0	0	0	0	0	0	0	0	0	0	0	0	0	0	0	0	0	1	1	0	0	0	0	0	0	3
	18	44603758	G	T	KATNAL2	E235D	M@KTDLLVQMDGLAR,MKTDLLVQM@DGLAR	0	0	0	0	0	0	0	0	0	0	0	0	0	0	0	0	0	0	0	0	0	0	0	0	1	0	0	0	0	1
	18	46163049	C	T	CTIF	P82L	APLQQNGSK	0	0	0	0	0	0	0	0	0	0	0	0	0	0	0	0	0	0	0	0	0	0	0	0	0	0	1	0	0	1
	18	47317912	G	A	ACAA2	H271Y	YNFTPLAR	0	0	0	0	0	0	0	0	0	0	1	0	0	0	0	0	0	0	0	0	0	0	0	0	0	0	0	0	0	1
	18	47318626	T	C	ACAA2	M217V	QTVQVDEHARPQTTLEQLQK	0	1	0	1	0	0	0	1	0	0	0	0	0	0	0	0	0	0	1	0	0	0	0	0	0	0	0	1	0	5
	18	47463727	G	A	MYO5B	P598L	DLVPATTPGK	0	0	0	0	0	0	0	0	0	0	0	0	0	0	0	0	0	0	0	0	0	0	0	0	1	0	0	0	0	1
	18	48458662	G	A	ME2	G450E	CLFASGSPFEPVK	0	0	0	0	0	1	0	0	0	1	0	0	1	0	0	0	0	1	0	0	0	0	0	1	1	0	0	1	0	7
	18	48458662	G	A	ME2	G450E	CLFASGSPFEPVKLTDGR	0	0	0	0	0	0	0	0	0	0	0	0	0	0	0	0	0	0	0	0	0	1	0	0	0	0	0	0	0	1
	18	55240505	C	T	FECH	R102Q	LFLDQDLM@TLPIQNK	0	0	0	0	0	0	0	0	0	0	0	0	0	0	0	1	1	0	0	0	0	0	0	0	0	0	0	0	0	2
	18	55240505	C	T	FECH	R102Q	LFLDQDLMTLPIQNK	0	0	0	1	0	0	0	0	0	0	0	0	0	0	0	0	0	0	0	0	0	0	0	0	0	0	0	0	0	1
	18	55253824	G	C	FECH	A10G	M@RSLGANM@AGALR	0	1	0	0	0	0	0	0	0	0	0	0	0	0	0	0	0	0	1	0	0	0	0	0	0	0	0	0	0	2
	18	55253824	G	C	FECH	A10G	MRSLGANMAGALR	0	0	0	0	0	0	0	0	0	0	0	0	0	0	0	0	0	0	0	0	0	0	0	0	0	0	0	1	0	1
	18	56586091	C	T	ZNF532	T191M	TGLSM@SGNVEKNK	0	0	0	0	0	0	0	0	0	0	0	0	0	0	1	0	0	0	0	0	0	0	0	0	0	0	0	0	0	1
	18	56586442	C	T	ZNF532	P308L	EVNDSLR	0	0	0	0	0	0	0	1	0	0	0	0	0	0	0	0	0	0	0	0	0	0	0	0	0	0	0	0	0	1
	18	57000469	T	A	LMAN1	M410L	NSLSETVR	0	1	0	0	0	0	0	0	0	0	0	0	0	0	0	1	1	0	1	0	0	0	0	1	1	0	0	1	0	7
	18	60232248	A	G	ZCCHC2	K589E	IKETDNR	0	0	0	0	0	0	0	0	0	0	0	0	0	0	0	0	0	0	0	0	0	0	1	0	0	0	0	0	0	1
	18	61078799	G	C	VPS4B	L14V	AIDVASK	0	0	0	1	1	0	0	0	0	0	0	0	0	0	0	1	1	0	0	0	0	0	1	0	1	0	0	0	1	7
	18	61160287	T	C	SERPINB5	S176P	KFPESETK	0	0	0	0	0	0	0	0	0	0	0	0	0	0	0	0	0	0	0	0	1	0	0	0	0	0	0	0	0	1
	18	61305261	T	G	SERPINB4	M289L	LEESYDLK	0	0	0	0	0	0	0	0	1	0	0	1	0	0	0	0	0	0	1	0	0	0	0	0	0	1	0	0	0	4
	18	61323259	A	T	SERPINB3	W269R	LMERTSLQNM@R	0	0	0	0	1	0	0	0	0	0	0	0	0	0	0	0	0	0	0	0	0	0	0	0	0	0	0	0	0	1
	18	63511111	G	A	CDH7	D349N	IEAANKDANPR	0	0	0	0	0	0	0	0	1	0	0	0	0	1	0	0	0	0	0	0	0	0	0	0	0	0	0	0	0	2
	18	66542006	G	T	CCDC102B	C346F	DRVIFELR	0	0	0	0	0	0	0	0	0	0	0	0	0	0	1	0	0	0	0	0	0	0	0	0	0	0	0	0	0	1
	18	66564514	G	C	CCDC102B	R371T	EILETEK	0	0	0	0	1	0	1	1	0	0	0	1	0	0	0	0	0	1	1	1	0	1	0	1	1	0	0	1	0	11
	18	70417396	C	T	NETO1	S481N	HNYSQDAADACDIDEIEEVPTTSHR	0	0	0	0	1	0	0	0	1	0	0	0	0	0	0	0	0	0	1	0	0	0	0	1	0	1	1	0	0	6
	18	72234625	C	T	CNDP1	A238V	KPVITYGTR	0	0	0	0	0	0	0	1	0	0	0	0	0	0	0	0	0	0	0	0	0	0	0	0	0	0	0	0	0	1
	18	72244208	G	A	CNDP1	D316N	AIHLNLEEYR	0	0	0	1	0	0	0	0	0	0	0	0	0	0	0	0	0	0	0	0	0	0	0	1	0	0	0	0	0	2
	18	72345352	G	A	ZNF407	A793T	SIPILRRTCWR	0	0	0	0	0	0	0	0	0	0	0	0	0	0	0	1	0	1	0	0	0	0	0	0	0	0	0	0	0	2
	18	72998268	T	C	TSHZ1	K302N	EEDLDDSPNGGLDILK	0	0	0	0	0	0	0	0	0	1	1	0	0	0	0	0	0	0	1	0	1	0	0	1	0	0	1	0	0	6
	18	72999359	T	C	TSHZ1	L621P	SSPAKAASPIAK	0	0	0	0	0	0	0	0	0	0	0	1	0	0	0	0	0	0	0	0	0	0	0	0	0	0	0	0	0	1
	18	74583670	A	C	ZNF236	V184L	IQQLLQR	0	0	0	0	0	0	0	0	0	0	0	0	0	0	0	0	0	0	1	1	0	0	0	0	0	0	0	1	0	3
	18	74701992	C	T	MBP	A94T	TTHYGSLPQK	0	0	0	0	0	0	0	0	0	0	0	0	0	0	0	0	0	0	1	0	0	0	0	0	0	0	0	0	0	1
	18	74728823	C	T	MBP	G48S	FFGSDRGAPK	0	0	0	0	0	0	0	0	0	1	0	0	1	0	0	0	0	0	0	0	0	0	0	1	2	0	0	0	0	5
	18	74728823	C	T	MBP	G181S	FFGSDRGAPK	0	0	1	0	0	1	0	0	0	0	0	0	0	0	0	0	0	0	0	0	0	0	0	0	0	0	0	0	1	3
	18	74728823	C	T	MBP	G181S	DTGILDSIGRFFGSDRGAPK	0	0	0	0	0	0	0	0	0	0	0	0	0	0	0	1	0	0	0	0	0	0	0	0	0	0	0	0	0	1
	18	74728823	C	T	MBP	G48S	DTGILDSIGRFFGSDR	0	0	0	0	0	0	0	1	0	0	0	0	0	0	0	0	0	0	0	0	0	0	0	0	0	0	0	0	0	1
	18	76754962	G	T	SALL3	A991S	SSLEIHYRSHTK	0	0	0	0	0	0	0	0	0	0	0	0	0	0	0	0	0	0	0	0	0	1	0	0	0	0	0	0	0	1
	19	622336	T	G	POLRMT	E555A	QYWEALGAPEALR	1	0	0	0	0	0	0	0	0	0	1	0	0	0	0	0	0	1	0	0	0	0	0	0	0	0	0	0	0	3
	19	623546	A	G	POLRMT	F400L	TLQCLLEK	0	0	0	0	0	0	0	0	0	0	0	0	0	0	0	0	0	0	0	0	0	0	0	0	1	0	0	0	0	1
	19	630130	C	T	POLRMT	V78M	QLQAESM@SEVVVNR	1	0	0	0	0	0	0	0	0	0	0	0	0	0	0	0	0	1	0	0	0	0	0	0	0	0	0	0	0	2
	19	630130	C	T	POLRMT	V78M	QLQAESMSEVVVNR	0	0	0	1	1	0	0	0	0	0	0	1	0	0	0	0	0	0	0	0	0	0	0	0	0	0	0	0	0	3
	19	727021	G	A	PALM	R24Q	QQAEIENK	0	0	0	0	0	0	0	0	0	0	1	0	1	0	0	0	0	0	0	1	0	0	0	0	0	0	0	0	1	4
	19	731144	A	G	PALM	T107A	GDSAPAAAK	1	1	1	1	0	1	1	0	1	1	0	0	1	1	0	1	1	1	0	1	1	1	1	0	1	0	1	1	1	21
	19	731144	A	G	PALM	T107A	GDSAPAAAK,EIEVLERGDSAPAAAK	0	0	0	0	0	0	0	1	0	0	1	0	0	0	1	0	0	0	0	0	0	0	0	1	0	0	0	0	0	4
	19	731144	A	G	PALM	T107A	EIEVLERGDSAPAAAK,GDSAPAAAK,GDSAPAAAKENAAAPSPVR	0	0	0	0	0	0	0	0	0	0	0	1	0	0	0	0	0	0	0	0	0	0	0	0	0	0	0	0	0	1
	19	731144	A	G	PALM	T107A	EIEVLERGDSAPAAAK,GDSAPAAAK	0	0	0	0	1	0	0	0	0	0	0	0	0	0	0	0	0	0	1	0	0	0	0	0	0	1	0	0	0	3
	19	731180	C	T	PALM	R119W	ENAAAPSPVWAPAPSPAK	0	1	1	0	0	0	0	0	0	0	0	0	0	0	0	0	0	0	0	0	0	0	0	0	0	0	0	0	0	2
	19	746350	G	A	PALM	E190K	AVVHAVDGTAENGIHPLSSSEVDK	0	0	0	0	0	0	0	0	0	0	0	0	0	0	0	0	0	0	0	0	0	0	0	1	0	0	0	0	0	1
	19	1047336	G	A	ABCA7	C676S	AVSGLAGPAAR	0	0	0	0	0	0	0	0	0	0	0	0	1	0	0	0	0	0	0	0	0	0	0	0	0	0	0	0	0	1
	19	1077985	A	G	ARHGAP45	S74G	AEEEQAGSAPGAGGTATK	0	0	0	0	0	0	0	0	0	0	0	0	0	0	0	0	0	0	0	0	0	0	0	0	0	0	0	0	1	1
	19	1397443	G	A	GAMT	T209M	MEVMALVPPADCR	0	0	0	0	1	1	0	0	0	0	1	1	0	1	1	1	0	0	0	0	0	0	0	0	0	0	1	0	0	8
	19	1397443	G	A	GAMT	T209M	M@EVM@ALVPPADCR,MEVM@ALVPPADCR	0	0	0	0	0	0	0	0	0	0	0	0	1	0	0	0	0	0	0	0	0	0	0	0	0	0	0	0	0	1
	19	1397443	G	A	GAMT	T209M	MEVMALVPPADCR,MEVM@ALVPPADCR	0	0	0	0	0	0	0	1	0	0	0	0	0	0	0	0	0	0	0	0	0	0	0	0	0	0	0	0	0	1
	19	1397443	G	A	GAMT	T209M	MEVM@ALVPPADCR,MEVMALVPPADCR	0	0	0	0	0	0	0	0	0	0	0	0	0	0	0	0	0	0	0	0	0	0	0	0	0	1	0	0	0	1
	19	1615796	G	A	TCF3	A492V	AGATVAASEIK	0	1	0	0	0	0	0	0	0	0	0	0	0	0	0	0	0	0	0	0	0	0	0	0	0	0	1	0	0	2
	19	1828152	G	C	REXO1	H212Q	QSRPVPSGK	0	0	0	0	0	0	0	0	0	0	0	0	0	0	0	0	0	0	1	0	0	0	0	0	0	0	0	1	0	2
	19	1978927	G	T	CSNK1G2	V173L	DVKPENFLLGRPGTK	0	0	0	0	0	1	0	0	0	0	0	0	0	0	0	0	0	0	0	0	0	0	0	0	0	0	0	0	0	1
	19	2076974	T	G	MOB3A	K154Q	QILSRLFR	0	0	0	0	0	0	0	0	0	0	1	0	0	0	0	0	0	0	0	0	0	0	0	0	0	0	0	0	0	1
	19	2109157	T	C	AP3D1	I1134V	LLESGDLSM@SSVK,LLESGDLSMSSVK	1	0	0	0	0	0	0	0	0	0	0	0	1	1	0	0	0	0	0	0	0	0	0	0	0	0	0	0	0	3
	19	2109157	T	C	AP3D1	I1134V	LLESGDLSMSSVK,LLESGDLSM@SSVK	0	0	0	0	0	0	0	1	0	0	0	0	0	0	0	0	0	0	0	1	0	0	0	0	0	0	0	0	0	2
	19	2109157	T	C	AP3D1	I1134V	LLESGDLSMSSVK	0	0	0	1	1	0	0	0	1	1	1	1	0	0	0	0	0	0	0	0	0	0	0	0	0	0	0	0	0	6
	19	2109157	T	C	AP3D1	I1134V	LLESGDLSM@SSVK	0	0	0	0	0	0	0	0	0	0	0	0	0	0	0	0	0	0	0	0	1	1	0	1	0	0	0	0	0	3
	19	2226772	G	C	DOT1L	V1418L	DRELDLK	0	0	0	0	0	0	0	0	0	0	0	0	0	0	0	0	0	0	0	0	0	0	0	0	0	0	0	1	0	1
	19	2252626	C	T	JSRP1	R233Q	EDRVTLADQGPK	0	0	1	0	0	0	1	0	0	0	1	0	0	0	0	0	0	0	0	0	0	0	0	1	0	0	0	0	0	4
	19	2252626	C	T	JSRP1	R233Q	VTLADQGPK	0	1	0	0	0	0	0	0	0	0	0	0	0	0	0	0	0	0	0	0	0	0	0	0	0	0	0	0	0	1
	19	2278755	C	T	PEAK3	R147H	QLQGLHTIYARLRAR	1	0	0	0	0	0	0	0	0	0	0	0	0	0	0	0	0	0	0	0	0	0	0	0	0	0	0	0	0	1
	19	2435039	C	T	LMNB2	R272Q	SQHDEQVQLYK	0	0	0	0	0	1	0	0	0	0	0	0	0	0	0	0	0	0	0	0	0	0	0	0	0	0	0	0	0	1
	19	3651960	G	A	PIP5K1C	R331C	IMDYSLLLGVHNIDQHECER	0	0	0	0	0	0	0	0	0	0	0	0	1	0	0	0	0	0	0	0	0	0	0	0	0	0	0	0	0	1
	19	3730462	T	G	TJP3	V133G	VEEGDQGR	0	0	0	0	1	0	0	0	0	0	0	0	0	0	0	0	0	0	0	0	0	0	0	0	0	0	0	0	0	1
	19	3739107	C	T	TJP3	R545W	DLREQEWGIIPNQSR	0	0	0	0	0	0	0	0	0	0	0	0	0	0	0	0	0	0	0	1	0	0	0	0	0	0	0	0	0	1
	19	3821408	G	A	ZFR2	R521C	VLEECM@RK	0	0	0	1	0	0	0	0	0	0	0	0	0	0	0	0	0	0	0	0	0	0	0	0	0	0	0	0	0	1
	19	4013276	A	T	PIAS4	K128M	TLMPEVR	1	1	1	1	1	1	1	1	1	0	1	1	1	1	1	1	1	1	1	1	1	1	1	1	1	1	1	1	1	28
	19	4199944	G	A	ANKRD24	A66T	VATLIAR	0	0	1	0	1	1	0	1	1	0	0	0	0	0	1	0	0	1	0	0	1	1	1	0	0	0	0	0	0	10
	19	4216910	G	A	ANKRD24	E585K	TMEAEATGAK	0	0	1	1	1	1	1	1	1	0	0	1	0	1	0	0	1	0	0	1	0	0	0	0	0	0	0	0	0	11
	19	4216910	G	A	ANKRD24	E585K	TM@EAEATGAK	0	0	0	0	0	0	0	0	0	0	0	0	0	0	0	0	0	0	1	0	0	0	1	1	0	0	0	0	1	4
	19	4216910	G	A	ANKRD24	E585K	TMEAEATGAK,TM@EAEATGAK	0	0	0	0	0	0	0	0	0	1	0	0	0	0	0	0	0	0	0	0	0	0	0	0	0	1	0	0	0	2
	19	4216910	G	A	ANKRD24	E585K	TM@EAEATGAK,TMEAEATGAK	0	0	0	0	0	0	0	0	0	0	1	0	0	0	0	1	0	0	0	0	0	0	0	0	0	0	1	0	0	3
	19	4217510	A	T	ANKRD24	T785S	EAEGSGASGGGGGDTSQLR	0	0	0	0	0	0	1	0	1	0	0	0	0	0	0	0	0	0	0	0	0	0	0	0	0	0	0	1	0	3
	19	4217576	G	C	ANKRD24	E807Q	QLEAASACLDEAR	0	0	0	0	0	0	0	0	0	0	0	0	0	0	0	0	1	0	0	0	0	0	0	0	0	0	0	0	0	1
	19	4217919	G	A	ANKRD24	R921Q	QLQEEALELR	0	0	0	0	0	0	0	0	0	0	0	0	0	0	0	0	0	0	0	0	0	0	0	1	0	0	0	0	0	1
	19	4311977	C	T	FSD1	P210L	TNFEGLPR	0	0	0	0	0	0	0	0	0	0	0	0	0	0	0	0	0	0	0	0	0	0	0	0	1	1	0	0	0	2
	19	4312042	C	G	FSD1	L232V	QTEYTVTGLK	0	0	0	0	0	0	1	0	1	0	0	0	0	0	0	0	0	1	0	0	0	0	0	0	0	0	0	0	0	3
	19	4359199	G	A	MPND	V406M	GSPDLMR	0	0	0	1	0	0	0	0	0	0	0	0	0	0	0	0	0	1	0	0	0	0	0	0	0	0	0	0	0	2
	19	4510560	C	T	PLIN4	A1138T	GLATDVATFTQGAAPGREDTGLLTTTHGPEEAPR	1	0	0	0	0	0	0	0	0	0	0	0	0	0	0	0	0	1	0	0	0	0	0	0	0	0	0	0	0	2
	19	4510560	C	T	PLIN4	A1138T	EDTGLLTTTHGPEEAPR	0	0	0	0	0	0	0	0	0	0	0	0	0	0	0	0	0	0	0	0	0	0	0	0	0	1	0	0	1	2
	19	4511350	T	A	PLIN4	K874N	NTLGSGVTGAANVAK	0	1	1	0	0	1	1	1	1	1	0	1	1	1	0	1	1	1	1	0	0	1	0	0	0	1	1	1	1	19
	19	4511502	C	T	PLIN4	V824M	TM@LTGTK	0	0	0	0	0	0	0	0	0	0	0	0	0	0	0	0	0	0	0	0	1	1	1	0	0	0	0	0	0	3
	19	4511746	A	T	PLIN4	N742K	DTVCSGVTGAAK	0	0	0	0	0	0	0	1	1	1	0	0	0	0	0	1	1	0	0	1	0	0	0	1	0	0	1	1	1	10
	19	4511955	T	C	PLIN4	S673G	NTFGSGVTGAVNVAK	1	1	0	0	0	0	1	0	1	0	0	1	0	1	0	1	1	1	1	1	0	0	0	1	0	1	1	1	0	15
	19	4512945	C	T	PLIN4	G343S	DTVCSGVTSAMNVAK	1	0	1	1	1	1	0	1	1	1	1	0	0	1	0	1	0	0	0	0	0	0	0	0	0	0	0	1	0	12
	19	4512945	C	T	PLIN4	G343S	DTVCSGVTSAM@NVAK	0	0	0	0	0	0	0	0	0	0	0	0	0	0	0	0	0	0	0	0	0	0	0	0	1	0	0	0	0	1
	19	4513044	C	T	PLIN4	G310S	DTVCSGVTSAMNVAK	1	0	1	1	1	1	0	1	1	1	1	0	0	1	0	1	0	0	0	0	0	0	0	0	0	0	0	1	0	12
	19	4513044	C	T	PLIN4	G310S	DTVCSGVTSAM@NVAK	0	0	0	0	0	0	0	0	0	0	0	0	0	0	0	0	0	0	0	0	0	0	0	0	1	0	0	0	0	1
	19	4513559	A	G	PLIN4	V138A	EAVSSGVTGAMDMAK	0	0	0	0	0	0	0	1	0	1	0	0	0	0	0	0	0	0	0	0	0	0	0	0	0	0	1	1	0	4
	19	4513559	A	G	PLIN4	V138A	EAVSSGVTGAM@DM@AK	0	0	0	0	0	0	0	0	0	0	0	0	0	0	0	0	0	0	0	0	0	0	0	0	1	1	0	0	0	2
	19	4670313	C	G	MYDGF	A12P	LPPPALR	0	0	1	0	0	0	0	0	0	1	0	0	0	0	0	0	0	0	0	0	0	0	0	0	0	0	0	0	0	2
	19	4714275	G	A	DPP9	A44V	GDAVATDDPAAR	0	0	1	0	0	0	0	0	0	0	0	0	0	0	0	0	1	0	0	0	0	0	0	0	0	0	0	0	0	2
	19	4852061	C	T	PLIN3	D201N	SEEWANNHLPLTDAELAR	0	0	0	0	0	0	0	0	0	0	0	0	0	0	0	0	0	0	1	0	0	0	0	0	0	0	0	0	0	1
	19	4859631	G	T	PLIN3	L107I	LEENIPILQQPTEK	1	1	1	1	1	1	1	1	1	0	1	1	1	1	1	1	1	1	1	0	0	0	0	1	1	1	1	1	0	23
	19	4859937	T	C	PLIN3	I56V	ESYPHVK	0	1	1	1	1	1	0	1	1	1	1	0	1	1	1	1	1	1	1	1	0	1	1	1	1	1	1	1	0	24
	19	4891443	G	A	ARRDC5	T223I	NTFTPGEKVVFTTEINNQISK	0	0	1	0	0	0	0	0	1	0	0	0	0	0	0	0	0	0	0	0	0	0	0	0	0	0	1	0	0	3
	19	5215417	C	T	PTPRS	D1401N	LSQEYESINPGQQFTWEHSNLEVNKPK	0	0	0	0	0	0	0	0	0	0	0	0	0	0	0	0	0	0	1	0	0	0	0	0	0	0	0	0	0	1
	19	5692192	C	T	LONP1	V911I	RAGVTCIILPAENK,AGVTCIILPAENK,AGVTCIILPAENKK	0	0	0	0	1	0	0	0	0	0	0	0	0	0	0	0	0	0	0	0	0	0	0	0	0	0	0	0	0	1
	19	5692192	C	T	LONP1	V911I	RAGVTCIILPAENK,AGVTCIILPAENK	0	0	0	0	0	0	0	0	0	0	0	0	0	0	0	0	0	0	1	0	0	0	0	0	0	0	0	0	0	1
	19	5692192	C	T	LONP1	V911I	RAGVTCIILPAENKK	0	0	0	0	0	0	0	0	0	0	0	0	0	0	0	0	0	0	0	0	0	0	0	0	0	1	0	0	0	1
	19	5694903	C	G	LONP1	V675L	YLLPQAR	0	0	0	0	0	0	0	0	0	0	0	0	0	0	0	0	0	0	0	0	0	0	0	0	0	0	0	1	0	1
	19	5711910	C	T	LONP1	D248N	EAENELSAR	0	0	0	0	0	0	0	0	0	1	0	0	0	0	0	0	0	0	0	0	0	0	0	0	0	0	0	0	0	1
	19	5785732	C	T	DUS3L	E303K	EQRHWDISSSK	0	0	0	0	0	0	0	0	0	0	0	0	0	0	0	0	0	0	0	0	1	0	0	0	0	0	0	0	0	1
	19	5914470	G	A	CAPS	R18H	AQCLSHGASGIQGLAR	0	0	0	0	0	0	0	0	0	0	0	0	0	0	0	0	0	0	0	0	0	0	0	0	0	0	0	1	0	1
	19	5914479	C	T	CAPS	S21L	GALGIQGLAR	0	0	0	0	0	0	0	0	0	0	0	0	0	0	0	0	1	0	0	0	0	0	0	1	0	0	0	1	1	4
	19	5914951	C	A	CAPS	P88T	TPMSQAR	0	0	0	0	0	1	0	1	0	0	0	0	0	0	0	0	0	0	0	0	0	0	0	0	0	0	0	0	0	2
	19	5915026	G	A	CAPS	V113M	LDRSGDGVM@TVDDLR	0	0	0	0	0	0	0	0	0	0	0	0	0	0	0	0	0	0	0	0	0	0	1	0	0	0	0	0	0	1
	19	6141593	T	A	ACSBG2	D13E	ELEVDM@NK	0	0	1	0	0	0	1	0	1	1	0	0	0	0	0	0	1	1	1	0	0	0	0	1	0	1	1	0	0	10
	19	6141593	T	A	ACSBG2	D13E	ELEVDMNK	0	0	0	0	0	0	0	0	0	0	0	0	0	0	0	0	0	0	0	0	0	0	1	0	0	0	0	0	0	1
	19	6222277	G	A	MLLT1	S322F	TSSSFSFSDK	0	0	0	0	0	0	0	0	0	1	0	1	0	0	0	0	0	0	0	0	0	0	0	0	0	0	1	0	0	3
	19	6422423	C	A	KHSRP	A92S	IGGDSATTVNNSTPDFGFGGQK	0	0	0	0	0	0	0	0	0	0	1	0	0	0	0	0	0	0	0	0	0	0	0	0	0	0	0	0	0	1
	19	6432112	G	A	SLC25A41	A104V	FLLSGAM@AGVVSR	0	0	2	0	1	1	0	1	0	0	1	0	0	0	0	0	0	0	1	1	1	0	0	1	0	0	1	1	0	12
	19	6452423	C	T	SLC25A23	R324H	HILEREGPR	0	1	0	0	0	1	0	0	0	0	0	0	0	0	0	0	0	0	0	0	0	0	0	0	0	0	0	0	0	2
	19	6713262	G	A	C3	P314L	VLLDGVQNLR	1	1	1	1	1	1	0	1	1	1	1	0	0	1	1	1	0	1	0	1	0	0	0	1	1	1	1	1	0	20
	19	6718146	T	G	C3	K155Q	IFTVNHQLLPVGR	0	0	0	0	0	0	1	0	0	0	0	0	0	0	0	0	0	0	1	0	0	0	0	1	0	0	0	0	0	3
	19	6897464	C	G	ADGRE1	S88R	DINECLTSR	0	0	0	0	0	0	0	0	1	0	0	0	0	0	0	0	0	0	0	0	0	0	0	0	1	0	0	0	1	3
	19	6913707	C	T	ADGRE1	T389M	QISM@WTK	0	0	0	0	0	0	0	0	0	1	0	0	0	0	0	0	0	0	0	0	0	0	0	1	0	0	0	1	0	3
	19	7528734	A	G	ARHGEF18	Q647R	RLGSANGQAEDGGSSTGPPR	0	0	0	0	1	0	1	1	1	0	0	0	0	0	0	0	0	0	0	0	0	0	0	0	0	0	1	0	0	5
	19	7533850	A	G	ARHGEF18	N965S	DSAPTESR	0	0	0	0	0	0	0	0	0	0	0	0	0	0	0	0	0	0	0	0	0	0	0	0	0	0	0	1	0	1
	19	7676901	C	A	CAMSAP3	P508T	TLSDRPTK	0	0	0	0	0	0	0	0	0	0	0	0	0	0	0	0	0	0	0	0	0	0	0	0	0	0	0	1	0	1
	19	7677440	C	G	CAMSAP3	D687E	AVTFSPELGPVPHEGLGEYNR	1	0	0	0	0	0	0	0	0	0	0	0	0	0	1	0	0	0	0	1	0	0	0	0	0	1	1	0	0	5
	19	7677658	C	T	CAMSAP3	A760V	AASPSPVR	0	1	1	1	1	1	1	0	1	0	1	1	0	0	1	1	0	0	0	1	0	0	0	0	0	0	0	0	1	13
	19	7747293	T	G	TRAPPC5	S52A	VFSVAELQAR	1	1	1	1	1	1	0	1	0	1	1	0	1	1	1	0	1	1	1	1	0	0	0	1	1	1	0	1	0	20
	19	7992976	T	C	TIMM44	I372V	ILDVDNVDLAMGK	0	0	0	0	0	0	0	0	0	0	0	0	0	0	0	0	0	1	0	0	0	0	0	0	0	0	0	0	0	1
	19	7992976	T	C	TIMM44	I372V	ILDVDNVDLAM@GK	0	0	0	0	0	0	0	0	0	0	0	0	0	0	0	0	0	0	1	0	0	0	0	0	0	0	0	0	0	1
	19	8326904	G	A	CERS4	A366T	NGTAGGPRPAPTDGPR	0	1	0	0	0	0	0	1	1	1	1	1	0	0	0	1	1	0	1	0	0	0	0	0	0	0	1	1	1	12
	19	8326944	G	A	CERS4	R379Q	NGAAGGPRPAPTDGPQSR	0	0	0	0	0	0	1	0	0	0	0	1	0	0	0	1	0	0	0	0	0	0	0	0	0	0	0	0	0	3
	19	8368855	C	A	CD320	R87L	LRNCSLLACLAGELR	0	0	0	0	0	0	0	0	0	0	0	0	0	1	0	0	0	0	0	0	0	0	0	0	0	0	0	0	0	1
	19	8381489	T	G	NDUFA7	K48Q	LPVGPSHQLSNNYYCTR	0	0	0	0	0	1	0	0	0	0	0	0	0	1	1	0	0	0	0	0	0	0	0	0	0	0	0	1	0	4
	19	8400551	C	G	KANK3	E54Q	YIEQLER	0	2	1	1	1	1	0	1	1	1	1	1	1	1	1	1	1	1	1	1	1	1	1	1	1	1	1	0	1	27
	19	8654870	A	G	ADAMTS10	V92A	MTAPLAPR	0	0	0	0	0	0	0	0	0	0	0	0	0	0	1	0	0	0	0	0	0	0	0	0	0	0	0	0	0	1
	19	8973559	T	C	MUC16	T14253A	GSQLHDTFRFCLVANLTM@DSVLVTVK	0	0	0	0	0	0	0	0	0	0	0	0	0	0	0	0	0	0	0	0	0	0	0	1	0	0	0	0	0	1
	19	9024871	C	T	MUC16	E12331K	LTNDIEK	0	0	0	0	0	0	0	0	0	0	0	0	1	1	0	1	0	0	0	0	0	0	0	0	0	0	0	0	0	3
	19	9060541	C	T	MUC16	V8969M	VTSPM@VTSSTIK	1	0	0	0	0	0	0	0	0	0	0	0	0	0	0	0	0	0	0	0	0	0	0	0	0	0	0	0	0	1
	19	9090314	C	T	MUC16	G501R	QSSSTAAHRSSDILR	0	0	0	0	0	0	0	0	0	0	0	0	0	0	0	0	0	0	0	0	0	1	0	0	0	0	0	0	0	1
	19	9764421	C	A	ZNF562	S90I	DIISVHK	0	0	0	0	0	0	0	0	0	0	0	0	0	0	0	0	0	1	0	0	0	0	0	0	0	0	0	0	0	1
	19	9968434	C	T	OLFM2	R130Q	SLDAQLR	0	0	0	0	0	0	0	0	0	0	1	0	0	0	0	0	0	0	0	1	1	1	1	1	0	1	0	0	1	8
	19	9968434	C	T	OLFM2	R28Q	SLDAQLR	0	1	1	1	1	0	0	1	0	1	0	0	0	0	0	0	0	0	1	0	0	0	0	0	0	0	1	0	0	8
	19	10363251	A	C	MRPL4	K50T	TVELPVPTHR	0	0	0	0	0	0	0	0	0	0	0	0	0	0	0	0	1	0	0	0	0	0	0	0	0	0	0	0	0	1
	19	10395683	A	G	ICAM1	K469E	EVTVNVLSPR	1	0	0	0	0	0	0	0	0	0	0	0	0	0	0	0	0	0	0	0	0	0	0	0	0	0	0	0	0	1
	19	10475652	C	A	TYK2	V362F	AFGQPADRPR	0	0	0	0	0	0	0	0	0	0	0	0	0	0	0	0	0	0	0	0	0	0	0	0	1	0	1	0	0	2
	19	10676584	C	T	KRI1	R31Q	EELQQLKDR	0	0	0	0	0	0	0	0	0	0	0	0	0	1	0	0	0	0	0	0	0	0	0	0	0	0	0	0	0	1
	19	10742166	C	T	SLC44A2	L153F	GVAEVFQDGDCPAVLIPSKPLAR	0	0	0	0	0	0	0	0	0	0	0	0	0	0	0	1	1	0	0	0	0	0	0	0	0	0	0	0	0	2
	19	10742170	A	G	SLC44A2	Q154R	GVAEVLR	1	1	1	0	0	0	1	0	0	0	0	0	0	0	1	1	0	1	1	0	1	1	0	1	1	1	1	1	1	16
	19	10883157	C	T	DNM2	H80Y	TEYAEFLHCK	0	0	0	0	0	0	1	0	0	0	0	0	0	0	0	0	0	0	0	0	0	0	0	0	1	0	0	1	0	3
	19	10887847	G	A	DNM2	D215N	LDLM@DEGTNARDVLENK	0	0	1	1	1	1	0	0	1	0	1	0	0	0	0	0	0	0	1	0	0	0	0	0	0	0	0	0	0	7
	19	10887847	G	A	DNM2	D215N	LDLM@DEGTNAR	0	1	0	0	0	0	0	0	0	0	0	0	0	0	1	1	0	0	0	1	1	1	1	0	1	0	0	0	1	9
	19	10887847	G	A	DNM2	D215N	LDLM@DEGTNAR,LDLM@DEGTNARDVLENK	0	0	0	0	0	0	0	0	0	0	0	1	0	0	0	0	0	0	0	0	0	0	0	0	0	0	0	0	0	1
	19	10887847	G	A	DNM2	D215N	LDLMDEGTNARDVLENK,LDLM@DEGTNARDVLENK	0	0	0	0	0	0	0	0	0	1	0	0	0	0	0	0	0	0	0	0	0	0	0	0	0	0	0	0	0	1
	19	11287338	C	A	KANK2	G567V	AGAAAPVHVPGHVCAAAGLRGQHR	0	0	0	0	0	0	0	0	0	0	0	0	0	0	0	0	0	0	0	0	0	0	0	0	1	0	0	0	0	1
	19	11350488	C	T	ANGPTL8	R59W	TTEGWLTK	0	0	0	0	0	0	0	0	0	0	0	0	0	0	0	0	0	0	0	0	0	0	0	1	0	0	0	0	0	1
	19	11492737	G	A	EPOR	A99V	LHQAPTVR	0	2	0	0	0	0	0	0	0	0	0	0	0	0	0	0	0	0	0	0	0	0	0	0	0	0	0	0	0	2
	19	11537603	G	A	CCDC151	T205I	IMRNLENRLEK	0	0	0	0	0	0	0	0	0	0	0	0	0	0	0	0	0	0	0	0	0	0	0	0	0	1	0	0	0	1
	19	11541831	C	T	CCDC151	R85Q	IQLLEGDQK	0	0	0	0	1	0	0	0	0	0	0	0	0	0	0	0	0	0	0	0	0	0	0	0	0	0	0	0	0	1
	19	11558275	G	A	PRKCSH	A291T	YRSEALPTDLPTPSAPDLTEPK	0	0	1	0	0	0	1	0	0	0	0	0	1	0	0	0	0	0	1	0	0	0	0	0	1	1	1	1	0	8
	19	11558275	G	A	PRKCSH	A291T	YRSEALPTDLPTPSAPDLTEPK,SEALPTDLPTPSAPDLTEPK	0	0	0	1	1	0	0	1	0	1	0	0	0	0	0	1	0	0	0	0	0	0	0	1	0	0	0	0	0	6
	19	11558275	G	A	PRKCSH	A291T	SEALPTDLPTPSAPDLTEPK,YRSEALPTDLPTPSAPDLTEPK	0	0	0	0	0	1	0	0	1	0	1	0	0	0	0	0	0	1	0	0	0	0	0	0	0	0	0	0	0	4
	19	11558275	G	A	PRKCSH	A291T	SEALPTDLPTPSAPDLTEPK	0	0	0	0	0	0	0	0	0	0	0	0	0	0	1	0	1	0	0	1	0	0	0	0	0	0	0	0	0	3
	19	11559907	A	G	PRKCSH	I453V	LGGSPTSLGTWGSWVGPDHDK	0	0	0	0	1	0	0	0	0	0	0	0	0	0	0	0	0	0	1	0	0	0	0	0	0	0	0	0	0	2
	19	12772090	C	T	MAN2B1	R337Q	LIQLVNAQQAK	0	0	0	0	0	0	0	0	0	0	0	0	1	0	0	0	1	1	0	0	0	0	0	0	0	0	0	0	0	3
	19	12876964	G	C	HOOK2	H488Q	QLEDANR	0	0	0	0	0	0	0	0	0	0	0	0	0	0	0	0	0	1	0	0	0	0	0	0	0	1	0	0	0	2
	19	12876964	G	C	HOOK2	H488Q	QLEDANRAR	0	0	0	0	0	0	0	0	1	0	0	0	0	0	0	0	0	0	0	0	0	0	0	0	0	0	0	0	0	1
	19	13015347	G	A	SYCE2	H89Y	DYALMTNFR	0	0	1	0	0	0	0	0	0	0	0	0	0	0	0	0	0	0	0	0	0	0	0	0	0	0	0	0	0	1
	19	13041131	G	T	FARSA	Q137K	VVDSM@EDEVK	0	0	0	0	0	0	0	0	0	0	0	0	0	0	0	0	1	0	0	0	0	0	0	0	0	0	0	0	0	1
	19	13059563	G	A	RAD23A	R179Q	EQVVAALR	0	0	0	0	0	0	0	0	0	1	0	0	0	0	0	0	0	0	0	0	0	0	0	0	0	0	0	0	1	2
	19	13409407	C	T	CACNA1A	E1014K	HRHGAPATYKGDAR	0	0	0	0	0	0	0	0	0	0	0	0	0	0	1	1	1	0	0	0	0	0	0	0	0	0	0	0	0	3
	19	13409472	T	A	CACNA1A	E992V	GGEGVGEGPDGGER	0	0	0	0	0	0	0	0	1	0	0	0	0	0	0	0	1	0	0	0	0	0	0	0	0	1	0	1	1	5
	19	13409696	C	G	CACNA1A	E917D	EGSLEQPGFWDGEAER	0	0	0	0	0	0	0	0	0	0	0	1	0	0	0	0	1	0	0	0	0	0	0	0	0	0	0	0	0	2
	19	13411451	T	G	CACNA1A	E731A	DEQEEEAAANQK	0	0	0	0	0	0	0	0	1	0	0	0	0	0	0	0	0	0	0	0	0	0	0	0	0	0	0	0	0	1
	19	13994158	C	T	C19orf57	V746I	MEDATNIVR	0	0	0	0	0	1	0	0	0	0	0	0	0	0	0	0	0	0	0	0	0	0	0	0	0	0	0	0	0	1
	19	14038791	C	T	CC2D1A	T801M	IREPLTAQQLEM@TTER	0	0	0	0	0	0	0	0	0	0	0	0	0	0	0	0	0	0	1	1	1	1	0	0	2	1	0	0	0	7
	19	14038791	C	T	CC2D1A	T801M	IREPLTAQQLEMTTER,IREPLTAQQLEM@TTER	0	0	0	0	0	0	1	0	0	1	0	0	0	0	0	0	0	0	0	0	0	0	0	0	0	0	0	0	0	2
	19	14038791	C	T	CC2D1A	T801M	IREPLTAQQLEMTTER	1	0	0	0	1	0	0	0	0	0	0	0	1	0	1	0	0	0	0	0	0	0	0	0	0	0	1	0	0	5
	19	14038791	C	T	CC2D1A	T801M	IREPLTAQQLEM@TTER,IREPLTAQQLEMTTER	0	0	0	1	0	0	0	0	0	0	0	0	0	0	0	0	0	0	0	0	0	0	0	0	0	0	0	0	0	1
	19	14040896	G	A	CC2D1A	A906T	EYTAQLER	0	1	0	0	0	0	1	1	0	0	0	0	0	0	0	0	0	1	0	1	0	0	0	0	0	1	0	0	1	7
	19	14217672	C	T	PRKACA	R38Q	KWESPAQNTAHLDQFEQIK	0	0	0	0	0	0	0	1	0	0	0	0	0	0	0	0	0	0	0	0	0	0	0	0	0	0	0	0	0	1
	19	14271040	C	T	ADGRL1	A562T	GSIYTGDVSSSVK	0	0	0	0	0	0	0	0	0	0	0	0	0	0	0	0	0	0	0	0	0	0	0	0	0	0	0	1	0	1
	19	14517736	A	G	ADGRE5	E675G	FSGINPDMK	0	0	0	0	0	0	1	1	0	0	0	0	1	0	0	0	0	0	0	0	0	0	0	0	0	0	0	0	0	3
	19	14584366	T	C	PTGER1	H256R	WGARGPR	0	0	0	0	0	0	0	0	0	0	0	0	0	0	0	0	1	0	0	0	0	0	0	0	0	0	0	0	0	1
	19	14590279	G	C	GIPC1	T141S	SAGGRPGSGPQLGSGR	0	0	0	0	1	0	0	1	1	0	1	0	0	0	0	0	0	0	0	0	0	0	0	0	0	0	0	0	1	5
	19	15234344	G	A	ILVBL	A60V	ASVRHGGENVAVVLR	0	0	0	0	1	0	0	0	0	0	0	0	0	0	0	0	0	0	0	0	0	0	0	0	0	0	0	0	0	1
	19	15234344	G	A	ILVBL	A60V	HGGENVAVVLR	0	0	0	0	0	0	0	0	0	0	0	0	0	0	0	1	0	0	0	0	0	1	0	0	0	0	0	0	0	2
	19	15272218	G	A	NOTCH3	P2074L	AGLGLQGPR	0	0	0	0	0	0	0	0	0	0	0	0	0	0	0	0	0	0	0	1	0	0	0	0	0	0	0	0	0	1
	19	15586705	G	A	PGLYRP2	T259M	TFMLLDPK	0	0	1	0	0	0	0	0	0	0	0	0	0	0	0	0	0	0	0	0	0	0	0	0	0	0	0	0	0	1
	19	15587185	C	T	PGLYRP2	R99Q	EVAQHDVR	0	0	0	0	0	0	0	0	0	1	0	0	0	0	0	0	0	0	0	0	0	0	0	0	0	0	0	0	0	1
	19	15662199	A	C	CYP4F22	K505Q	LSVDRTRQVR	0	0	0	0	0	0	0	0	0	0	0	0	0	0	0	0	0	0	0	0	0	1	0	0	0	0	0	0	0	1
	19	15760887	T	C	CYP4F3	I271T	LVHDFTDAVTQERR	0	1	0	0	0	0	0	0	0	0	0	0	0	0	0	0	0	0	0	0	0	0	0	0	0	0	0	0	0	1
	19	16025176	C	T	CYP4F11	D446N	FNQENIK	1	1	1	1	0	1	1	1	1	1	0	0	0	1	0	1	0	1	1	0	0	1	0	1	0	0	1	0	0	16
	19	16472751	C	T	EPS15L1	E809K	STPVSQLGSADFPK	0	0	0	0	0	0	0	0	0	0	0	0	0	0	1	0	0	0	0	0	0	0	0	0	0	0	0	0	0	1
	19	16925974	C	T	NWD1	P1304L	ASLQDPLK	0	0	0	0	0	0	0	1	0	0	0	0	0	0	0	0	0	0	0	0	0	0	0	0	0	0	0	0	0	1
	19	17305607	A	G	MYO9B	E1124G	EAPSPGK	0	0	0	0	0	0	0	0	0	0	0	0	0	0	0	0	0	0	0	0	0	0	0	1	0	0	0	0	0	1
	19	17316782	T	C	MYO9B	V1693A	KGEPGAEPGHFGVCVDSLTSDK	0	0	0	0	0	0	0	0	0	1	0	0	0	0	0	0	0	0	0	0	0	0	0	0	1	0	0	0	0	2
	19	17316782	T	C	MYO9B	V1693A	GEPGAEPGHFGVCVDSLTSDK	0	0	0	0	0	0	0	0	1	0	0	0	0	0	0	0	0	0	0	0	0	0	0	0	0	0	0	0	0	1
	19	17316782	T	C	MYO9B	V1693A	GEPGAEPGHFGVCVDSLTSDK,KGEPGAEPGHFGVCVDSLTSDK	0	0	0	0	0	0	0	0	0	0	0	0	0	0	0	0	0	0	0	0	0	0	0	1	0	0	0	0	0	1
	19	17330060	T	C	USE1	L154S	QSAAELDLVLQR	0	1	0	1	1	1	0	1	1	1	1	0	1	1	1	1	0	1	1	1	0	0	0	1	1	1	1	0	1	20
	19	17450016	T	C	GTPBP3	V250A	SGAHVVVTGPPNAGK	0	0	0	0	0	0	0	0	1	0	0	0	0	0	0	0	0	0	0	0	0	0	0	0	0	0	0	0	0	1
	19	17534540	G	T	MVB12A	G99V	GGLLERTASRLVSR	0	0	0	0	0	0	0	0	0	0	0	0	1	0	0	0	0	0	0	0	0	0	0	0	0	0	0	0	0	1
	19	17622737	G	A	PGLS	D86N	LVPFNHAESTYGLYR	0	0	1	0	0	0	0	0	0	0	1	0	0	0	0	0	0	0	0	0	1	0	0	0	0	0	0	0	0	3
	19	17651266	G	A	NIBAN3	V349M	VM@QTLLR	0	0	0	0	0	0	0	0	0	0	0	0	0	0	0	0	0	0	0	0	0	0	0	0	0	0	0	1	0	1
	19	17651266	G	A	NIBAN3	V349M	VMQTLLR	0	0	0	0	0	0	1	0	0	0	0	0	0	0	0	0	0	0	0	0	0	0	0	0	0	0	0	0	0	1
	19	17749893	G	A	UNC13A	P1027L	EYQTDLAK	0	0	0	0	0	0	0	1	0	0	0	0	0	0	0	0	0	0	0	0	0	0	0	1	0	1	0	0	0	3
	19	17837512	G	A	MAP1S	C440Y	VLFPGCTPPAYLLDGLVR	0	0	0	0	0	0	1	0	0	1	0	0	0	0	0	0	0	0	0	0	0	0	0	0	0	0	0	0	0	2
	19	18234789	C	T	MAST3	T196M	LQEFLMAYAPGAR	0	0	0	0	1	0	0	1	0	1	0	0	0	0	0	1	0	0	0	0	0	0	0	0	0	0	0	0	0	4
	19	18278023	C	T	PIK3R2	A548V	LEQQLRVQASDNR	0	0	0	0	0	0	0	0	0	0	0	0	0	0	1	0	0	0	0	0	0	0	0	0	0	0	0	0	0	1
	19	19042798	C	T	HOMER3	R226Q	QQLEAQRAEAEQLRQR	0	0	1	0	0	1	0	1	0	0	0	0	0	0	0	0	0	0	0	0	0	0	0	0	1	1	0	0	0	5
	19	19136541	C	T	SUGP2	G206S	GSSQVQAR	1	0	0	0	0	1	0	1	0	0	0	0	0	0	0	1	0	0	0	0	0	1	0	0	0	0	0	0	0	5
	19	19329924	C	T	NCAN	P92S	QDLSILVAK,TASGQRQDLSILVAK	0	0	0	0	0	0	0	0	0	0	1	0	0	0	0	0	0	0	0	0	0	0	0	0	0	0	0	0	0	1
	19	19329924	C	T	NCAN	P92S	QDLSILVAK	1	0	1	1	1	0	0	1	1	1	0	1	1	1	1	1	1	1	0	0	0	0	0	0	1	1	1	1	0	18
	19	19744988	C	T	GMIP	R699Q	VAAQFM@ENK	0	0	0	0	0	0	0	0	0	0	0	0	0	1	0	0	0	0	1	0	0	0	0	0	0	1	1	1	0	5
	19	19747795	G	C	GMIP	P390A	LSGPLPAR	0	0	0	0	0	1	0	0	0	1	0	0	0	0	0	0	1	0	0	0	0	0	0	0	0	0	0	0	0	3
	19	20808143	T	G	ZNF626	K180N	YIECGNAFK	0	1	0	0	0	0	0	0	0	0	0	0	0	0	0	0	0	0	0	0	0	0	0	0	0	0	0	0	0	1
	19	21720023	A	G	ZNF429	I326V	VHTGEEPYK	0	1	0	0	0	0	0	0	0	0	0	0	0	0	0	0	0	0	0	0	0	0	0	0	0	0	0	0	0	1
	19	22846652	A	C	ZNF492	N61H	HYFQKVILR	0	0	0	0	0	0	0	0	0	0	0	1	1	0	0	0	0	0	0	0	0	0	0	0	0	0	0	0	0	2
	19	23926428	C	T	ZNF681	G642S	RNYASEK	0	0	1	0	0	0	0	0	0	0	0	0	0	0	0	0	0	0	0	0	0	0	0	0	0	0	0	0	0	1
	19	33119742	C	T	ANKRD27	G408D	HIASDNQK	0	0	0	0	0	0	0	1	0	0	0	0	0	0	0	0	0	0	0	0	0	1	0	0	0	0	0	0	0	2
	19	33183191	G	A	NUDT19	D109N	TAFPSLPDTDNHK	0	0	0	0	0	0	0	0	0	0	0	0	0	0	0	0	0	0	0	0	0	0	0	1	0	0	0	0	0	1
	19	33792311	G	A	CEBPA	R337L	KLVEQLSR	0	0	0	0	0	0	0	0	0	0	0	0	0	0	0	0	0	0	1	0	0	0	0	0	0	0	0	0	0	1
	19	33878837	G	A	PEPD	L435F	ASFFNREVLQR	0	0	0	0	0	1	0	0	0	0	0	0	0	0	0	0	0	0	1	0	0	0	0	1	0	0	0	0	0	3
	19	34706531	A	G	LSM14A	N249S	VSRPESEQLR	0	0	0	0	0	0	0	0	1	0	0	0	0	0	0	0	0	0	0	0	0	0	0	0	0	0	0	0	0	1
	19	34868776	T	C	GPI	I208T	TLAQLNPESSLFITASK	0	0	0	0	1	0	0	0	0	1	0	0	1	0	0	0	0	0	0	0	0	0	0	0	1	0	0	0	0	4
	19	34890208	C	G	GPI	P456A	SAEDLER	0	0	0	0	0	0	0	0	0	0	0	0	0	0	0	0	0	0	0	0	0	1	0	0	0	0	0	0	0	1
	19	34957830	C	T	UBA2	P551L	DVEFEVVGDALEK	0	0	0	0	0	0	0	0	0	0	0	0	0	0	0	0	0	0	0	0	1	0	0	0	0	0	0	0	0	1
	19	35084467	G	C	SCGB2B2	A95G	ILQSNDCIEAGF	0	0	0	0	0	0	0	0	0	0	0	0	0	0	0	0	0	1	0	0	0	0	0	0	0	0	0	0	0	1
	19	35250660	G	A	ZNF599	T349M	LYECGECGKAFMHR	0	0	0	0	0	0	0	0	0	0	0	0	0	1	0	0	0	0	0	0	0	0	0	0	0	0	0	0	0	1
	19	35250660	G	A	ZNF599	T349M	LYECGECGKAFM@HR,LYECGECGKAFMHR	0	0	0	0	0	0	0	0	0	1	0	0	0	0	0	0	0	0	0	0	0	0	0	0	0	0	0	0	0	1
	19	35757389	C	T	LSR	R302S	SAHRPWEDLR	0	0	0	0	0	1	0	0	0	0	0	0	0	0	0	0	0	0	0	0	0	0	0	0	0	0	0	0	0	1
	19	36206203	T	A	ZBTB32	S225R	ENPGGSEERLR	0	0	1	0	0	0	0	0	0	0	0	0	0	0	0	0	0	0	0	0	0	0	0	0	0	0	0	0	0	1
	19	37826130	G	A	ZNF875	A2T	MTTGLLR	0	0	0	0	0	0	0	0	0	0	0	0	0	0	0	0	0	1	0	0	0	0	0	0	0	0	0	0	0	1
	19	38379699	C	A	WDR87	A1499S	LHQSGEKLSPEEEM@LQEDK	0	0	0	0	0	0	0	0	0	0	0	0	0	0	0	0	0	1	0	0	0	0	0	0	0	0	0	0	0	1
	19	38383767	T	G	WDR87	Q820P	ELEWDRSPEFFFWHSR	0	0	0	0	0	0	0	0	0	0	0	0	0	0	1	1	0	0	0	0	0	0	0	0	0	0	0	0	0	2
	19	38810700	G	A	KCNK6	R37Q	LEGPHEARLQAELETLR	0	0	0	0	0	0	0	0	0	0	0	0	0	0	0	0	0	0	0	1	0	0	0	0	0	0	0	0	0	1
	19	39052023	G	A	RYR1	A4180T	IEIM@GTSR	0	0	0	0	0	0	0	0	0	0	1	0	0	0	0	0	0	0	0	0	1	1	0	0	0	1	1	0	0	5
	19	39052023	G	A	RYR1	A4180T	IEIMGTSR,IEIM@GTSR	0	0	0	0	0	0	0	0	0	0	0	0	0	0	0	0	0	0	0	1	0	0	0	0	0	0	0	0	0	1
	19	39208597	C	G	ACTN4	Q392E	MVSDINNGWQHLEEAEK,M@VSDINNGWQHLEEAEK	0	0	0	0	0	0	0	0	0	0	0	0	0	0	0	0	0	0	0	0	0	0	0	0	0	0	1	0	0	1
	19	39208597	C	G	ACTN4	Q392E	M@VSDINNGWQHLEEAEK,MVSDINNGWQHLEEAEK	0	0	0	0	0	0	0	0	0	1	0	0	0	0	0	0	0	0	0	0	0	0	0	0	0	0	0	0	0	1
	19	39208597	C	G	ACTN4	Q392E	MVSDINNGWQHLEEAEK	0	1	0	0	0	0	0	0	0	0	0	0	1	0	0	0	0	0	0	0	0	0	0	0	0	0	0	0	0	2
	19	39218649	G	A	ACTN4	V801M	ACLISLGYDMENDRQGEAEFNR	0	0	0	0	0	0	0	0	0	0	0	0	0	0	0	1	0	0	0	0	0	0	0	0	0	0	0	0	0	1
	19	39220016	G	A	ACTN4	G894S	MAPYQGPDAVPSALDYK,M@APYQGPDAVPSALDYK	0	0	0	0	0	0	0	0	0	0	0	0	0	0	0	0	0	1	0	0	0	0	0	0	0	0	0	0	0	1
	19	39322087	T	G	ECH1	E41A	LTGSSAQEAASGVALGEAPDHSYESLR	1	1	1	0	1	1	0	1	1	1	1	0	1	1	1	1	0	1	1	1	0	0	1	1	0	1	1	1	0	21
	19	39384148	T	A	SIRT2	L7F	NFFSQTLSLGSQK	1	0	0	0	0	0	0	0	0	0	1	0	0	1	0	0	0	0	0	0	0	0	0	0	0	0	0	0	0	3
	19	39384148	T	A	SIRT2	L44F	NFFSQTLSLGSQK	0	0	0	0	0	0	0	0	0	1	0	1	1	0	0	0	0	1	0	0	0	0	0	0	0	0	0	0	0	4
	19	40330874	G	A	FBL	S126L	RVSILEGDDK	0	0	0	0	0	0	0	0	0	0	0	0	0	0	0	0	0	0	0	0	0	0	0	1	0	0	0	0	0	1
	19	40331117	G	A	FBL	R74W	GRGWGGKR	0	0	0	0	0	0	0	0	1	0	0	0	0	0	0	0	0	0	0	0	0	0	0	0	0	0	0	0	0	1
	19	40368395	C	T	FCGBP	R4318H	GCVLDVCMGGGDHDILCK	0	1	0	1	0	0	1	0	0	0	1	0	0	0	0	0	1	0	0	1	0	0	0	0	0	1	0	1	0	8
	19	40368395	C	T	FCGBP	R4318H	GCVLDVCMGGGDHDILCK,GCVLDVCM@GGGDHDILCK	1	0	0	0	0	0	0	0	0	0	0	0	0	0	0	0	0	0	0	0	0	0	0	0	0	0	0	0	0	1
	19	40368395	C	T	FCGBP	R4318H	GCVLDVCM@GGGDHDILCK	0	0	0	0	0	0	0	0	0	0	0	0	0	0	0	1	0	0	0	0	0	1	0	0	1	0	0	0	0	3
	19	40368395	C	T	FCGBP	R4318H	GCVLDVCM@GGGDHDILCK,GCVLDVCMGGGDHDILCK	0	0	0	0	0	0	0	1	0	0	0	0	0	0	0	0	0	0	0	0	0	0	0	1	0	0	0	0	0	2
	19	40408821	C	G	FCGBP	V1340L	LPLVLANGQIR	0	0	1	0	0	0	0	0	0	0	0	1	0	1	0	0	0	0	0	1	0	0	0	1	0	0	0	0	0	5
	19	40520531	C	T	ZNF546	L426F	FQTELTR	0	0	0	0	0	0	0	0	0	0	0	0	0	0	0	0	0	0	1	0	0	0	0	0	0	0	0	0	0	1
	19	40978640	G	A	SPTBN4	A38T	EQPTASTAAASLFECSR	0	0	0	0	0	0	0	0	0	0	1	0	0	1	0	0	0	0	1	0	0	0	0	0	0	0	0	0	0	3
	19	41073863	C	T	SPTBN4	P2211S	VEPAALPAASEDAAETPATPAAAEQVRPRPER	0	1	0	1	0	1	0	1	1	1	0	0	1	1	0	0	1	1	1	0	0	0	0	1	0	1	1	0	0	14
	19	41074162	G	A	SPTBN4	M2310I	QESSEQEIPIR	0	0	0	0	0	0	0	0	0	0	0	1	0	0	0	0	0	0	0	0	0	0	0	0	0	0	0	0	0	1
	19	41074162	G	A	SPTBN4	M2310I	QESSEQEIPIRGDLVK	0	0	0	0	0	0	0	1	0	0	0	0	1	0	0	0	0	0	0	0	0	0	0	0	0	0	0	0	0	2
	19	41510282	A	G	CYP2B6	K139E	DFGM@GER,DFGMGER	0	0	0	0	0	0	0	0	0	0	0	0	0	0	0	0	0	0	0	0	0	0	0	0	0	0	0	1	0	1
	19	41510282	A	G	CYP2B6	K139E	DFGM@GER	0	0	0	0	0	0	1	0	0	1	0	0	0	0	0	0	0	0	0	0	0	1	0	0	0	1	0	0	1	5
	19	41754430	G	A	AXL	G249S	TTEATLNSLSISEELK	0	0	0	0	0	0	0	0	0	0	0	0	0	0	0	0	0	0	0	0	0	0	0	0	0	0	1	0	0	1
	19	41944237	T	C	DMAC2	N40S	LGAAVAPEGSQK	0	1	0	0	1	0	0	0	0	1	0	0	0	0	0	1	0	1	1	0	0	0	0	1	1	0	0	1	1	10
	19	41944237	T	C	DMAC2	N34S	LGAAVAPEGSQK	0	0	0	0	0	0	0	0	1	0	1	0	0	0	1	0	1	0	0	0	0	0	1	0	0	1	0	0	0	6
	19	42231159	G	A	CEACAM5	G678R	SITVSASR	0	0	0	0	0	0	0	0	0	0	0	1	0	0	0	0	0	0	0	0	0	0	0	0	0	0	0	0	0	1
	19	42572987	C	T	ZNF574	R42W	HIQEIETGWGGDRAK	0	0	0	0	0	0	0	0	0	0	0	0	0	0	0	0	0	0	0	0	1	1	0	0	0	0	0	0	0	2
	19	42744253	G	C	GSK3A	Q109E	VTTVVATLGEGPER	0	0	1	0	0	0	1	1	0	0	1	0	0	0	0	1	0	0	1	1	0	0	0	0	0	0	0	0	0	7
	19	42776141	G	A	CIC	L69Q	LSGAQGLK	1	1	0	0	0	0	0	0	0	0	0	0	0	0	0	0	0	0	0	0	0	0	0	0	0	1	0	0	1	4
	19	42910322	C	T	LIPE	A786T	CVSTYAGAK	0	0	0	0	0	0	0	0	0	0	0	0	1	0	0	0	0	0	0	0	0	0	0	0	0	1	0	0	0	2
	19	43766044	C	A	PSG9	S226I	NPVSAIR	0	0	0	0	0	0	1	0	0	0	0	0	0	0	0	0	0	0	0	0	0	0	0	0	0	0	0	0	0	1
	19	43766088	A	C	PSG9	I211M	YM@AGPYECEIR	0	0	0	1	0	0	0	0	0	0	0	0	0	0	0	0	0	0	0	0	0	0	0	0	0	0	0	0	0	1
	19	43990795	G	A	PHLDB3	A465V	LLQQVM@AERER	0	0	0	0	0	0	0	0	0	0	0	0	0	0	0	0	0	0	0	0	0	0	0	0	1	0	0	0	0	1
	19	44031269	C	A	ETHE1	A21S	GGSGSPILLR	0	0	0	0	0	1	0	0	0	0	0	0	0	0	0	0	0	0	0	0	0	0	0	0	0	0	0	0	0	1
	19	44103288	C	T	ZNF576	R131C	RHCQMHEVR	0	1	0	0	0	1	0	1	0	0	0	0	0	0	0	0	0	0	0	0	0	0	0	0	0	0	0	0	0	3
	19	44117961	C	T	SRRM5	P563L	QSRSLSK	0	0	0	0	0	0	0	0	0	0	0	0	0	0	1	0	0	0	0	0	0	0	0	0	0	0	0	0	0	1
	19	44130315	C	T	CADM4	G209R	KDDGGIIICEAQNQALPSR,DDGGIIICEAQNQALPSR	0	0	0	0	1	0	0	0	0	0	0	0	0	0	0	0	0	0	0	0	0	0	0	0	0	0	0	0	0	1
	19	44352095	C	A	ZNF283	Q309K	AFSRGYHLSK	1	0	0	0	0	0	1	1	0	0	0	0	0	0	0	0	0	0	0	0	0	0	0	0	0	0	1	0	0	4
	19	44470036	C	A	ZNF221	G128R	SGPVSKYR	0	1	0	0	0	0	0	0	0	0	0	0	0	0	0	0	0	0	0	0	0	0	1	0	0	0	0	0	0	2
	19	44515492	T	A	ZNF230	F434Y	LVHRSYCK	0	0	0	0	0	0	0	0	0	0	1	0	0	0	0	0	0	0	0	0	0	0	0	0	0	0	0	0	0	1
	19	44660897	G	A	ZNF234	R243H	CVECGKGFSHR	0	0	0	1	0	0	0	0	0	0	0	0	0	0	0	0	0	0	0	0	0	0	0	0	0	0	1	0	0	2
	19	44740013	C	T	ZNF227	T398I	NIDLHIHFR	0	0	0	1	0	0	0	0	0	0	0	0	0	0	0	0	0	0	0	0	0	0	0	0	0	0	0	0	0	1
	19	44777087	G	A	ZNF233	E92K	NQNEIDTLQK	0	0	0	0	0	0	0	1	0	0	0	0	0	0	0	0	0	0	0	0	0	0	0	1	0	0	0	0	0	2
	19	44896570	C	T	ZNF285	D26N	EELALLNK	0	0	0	0	0	0	0	0	1	0	0	0	0	0	0	0	1	1	0	0	0	0	0	1	0	0	0	0	0	4
	19	44896570	C	T	ZNF285	D33N	EELALLNK	0	0	0	0	0	1	0	0	0	0	0	1	0	0	0	1	0	0	0	0	0	1	0	0	0	0	1	0	0	5
	19	44933901	T	A	ZNF229	D346V	CVVCGKGFR	0	0	0	0	0	0	0	0	0	0	0	0	0	0	0	0	0	0	0	0	1	1	1	0	0	0	0	0	0	3
	19	45316704	T	A	BCAM	M204K	LEVPVEMNPEGYK	0	0	0	0	0	0	0	0	0	0	0	0	0	0	0	0	1	0	0	0	0	0	0	0	0	0	0	0	0	1
	19	45375164	C	T	NECTIN2	T178M	VTFSQDPMTVALCISK	0	0	0	0	0	0	0	0	0	0	0	1	0	0	0	0	0	0	0	0	0	0	0	0	0	0	0	0	0	1
	19	45406310	G	A	TOMM40	V324M	GSVDSNWIMGATLEK	0	0	0	0	0	0	0	0	0	0	1	0	0	0	0	0	0	0	0	0	0	0	0	0	0	0	0	0	0	1
	19	45411110	T	C	APOE	L46P	WEPALGR	0	0	0	0	0	0	0	0	0	0	0	0	0	0	0	0	0	0	1	0	0	0	0	0	0	1	0	0	0	2
	19	45411941	T	C	APOE	C130R	LGADM@EDVR,LGADMEDVR	0	0	0	0	0	1	0	0	0	0	0	1	1	1	0	0	0	0	0	1	0	1	1	0	0	1	0	0	1	9
	19	45411941	T	C	APOE	C130R	LGADMEDVR,LGADM@EDVR	0	0	0	0	1	0	0	1	0	1	0	0	0	0	0	0	0	0	1	0	1	0	0	0	0	0	0	1	0	6
	19	45411941	T	C	APOE	C130R	LGADM@EDVR	0	0	0	0	0	0	0	0	0	0	1	0	0	0	0	0	1	0	0	0	0	0	0	0	1	0	0	0	0	3
	19	45411941	T	C	APOE	C130R	LGADMEDVR	1	0	0	0	0	0	1	0	1	0	0	0	0	0	1	1	0	0	0	0	0	0	0	1	0	0	1	0	0	7
	19	45412079	C	T	APOE	R176C	CLAVYQAGAR	0	0	1	1	1	0	1	1	0	0	1	1	1	1	1	0	0	0	0	0	0	0	1	1	0	1	1	0	0	14
	19	45412314	T	A	APOE	V254E	EQEAEVR	0	0	0	0	0	0	0	1	0	0	0	0	0	0	0	0	0	0	0	0	0	0	0	0	0	0	0	0	0	1
	19	45465227	G	C	CLPTM1	S13T	VTTNGSIGR	0	0	0	0	0	0	0	0	1	0	0	0	0	0	0	0	0	0	0	0	0	0	0	0	0	0	0	0	0	1
	19	45815163	G	A	CKM	T166M	LSVEALNSLM@GEFKGK	0	0	0	1	0	0	0	0	0	0	0	0	0	0	0	0	0	0	0	0	0	0	0	0	0	0	0	0	0	1
	19	45867259	C	T	ERCC2	D288N	ETDAHLANPVLPNEVLQEAVPGSIR	0	0	0	0	0	0	0	0	0	0	1	0	0	1	0	0	0	0	0	0	0	0	0	0	0	0	0	0	0	2
	19	46141845	T	C	EML2	M11V	GRPVPMVIPDELAPTYSLDTR	1	0	0	0	0	0	0	0	0	0	0	0	0	0	0	0	0	0	0	0	0	0	0	0	0	0	0	0	0	1
	19	46141845	T	C	EML2	M180V	GRPVPMVIPDELAPTYSLDTR	0	0	0	0	0	0	0	0	0	0	0	0	0	0	0	1	1	0	0	0	0	0	0	0	0	0	0	0	0	2
	19	46141845	T	C	EML2	M33V	GRPVPMVIPDELAPTYSLDTR	0	0	0	0	0	0	0	0	0	0	0	1	1	0	0	0	0	0	0	0	0	0	0	0	0	0	0	0	0	2
	19	46141845	T	C	EML2	M33V	GRPVPM@VIPDELAPTYSLDTR	0	0	0	0	0	0	0	0	0	0	0	0	0	0	0	0	0	0	0	1	0	0	0	0	0	0	0	0	0	1
	19	46141845	T	C	EML2	M11V	GRPVPM@VIPDELAPTYSLDTR	0	0	1	0	0	0	0	0	0	0	0	0	0	0	0	0	0	0	0	0	0	0	0	0	0	0	0	0	0	1
	19	46289009	G	A	DMWD	A582V	VLGTVLCPR	0	0	0	0	1	0	0	0	0	0	0	0	0	0	0	0	0	0	0	0	0	0	0	0	0	0	0	0	0	1
	19	46518651	A	G	CCDC61	T271A	ALTSELALYK	0	0	0	0	0	0	0	0	0	0	0	0	0	0	1	0	0	0	0	0	0	0	0	0	0	0	0	0	0	1
	19	46850355	T	C	PPP5C	M1T	TAMAEGER	0	0	0	0	0	0	0	1	0	0	0	1	0	0	0	0	0	0	0	0	1	0	0	0	0	0	0	0	0	3
	19	46850355	T	C	PPP5C	M1T	TAM@AEGER,TAMAEGER	0	0	0	0	0	0	0	0	0	0	0	0	0	0	0	0	0	0	0	0	0	0	0	0	0	0	1	0	0	1
	19	46997522	C	T	PNMA8B	V401I	EVDAVILR	0	0	0	0	0	0	0	0	0	0	0	0	0	0	0	0	0	0	1	0	0	1	0	0	0	0	0	0	1	3
	19	47768128	G	C	CCDC9	E215D	EDSRRHGR	0	0	1	0	0	0	0	0	0	0	1	0	1	1	0	0	0	1	0	0	0	0	0	0	1	0	1	0	0	7
	19	48593639	T	G	PLA2G4C	I249L	GLWGSALGNTEVLR	1	0	0	1	1	1	0	0	1	0	1	0	0	1	1	1	0	1	1	1	0	0	0	1	0	1	0	0	0	14
	19	48613763	G	A	PLA2G4C	R4C	M@RTCPRPR	0	0	0	0	0	0	0	0	0	0	0	0	0	0	1	0	0	0	0	0	0	0	0	0	0	0	0	0	0	1
	19	48698878	G	T	ZSWIM9	Q519H	ALHIRDWR	0	0	0	0	0	1	0	0	0	0	0	0	0	0	0	0	0	0	0	0	0	0	0	0	0	0	0	0	0	1
	19	48800721	C	T	CCDC114	A509T	DLAAATAK	0	0	0	0	0	0	0	0	0	0	0	0	0	0	0	0	0	0	0	0	0	0	0	1	0	0	0	0	0	1
	19	48848554	C	T	TMEM143	D143N	LQALYDPINPDRETLDQPSLTNPQR	0	0	0	0	0	0	0	0	0	0	0	0	0	0	0	0	1	0	0	0	0	0	0	0	0	0	0	0	0	1
	19	48954421	G	A	GRWD1	R319Q	QEPFLLSGGDDGALK	0	0	0	0	0	0	0	0	0	0	1	0	1	0	0	0	0	0	1	0	0	0	0	1	1	1	1	0	0	7
	19	49116359	T	C	FAM83E	W91G	QISGVWWR	1	0	0	0	0	0	0	0	0	0	0	0	0	0	0	0	0	0	0	0	0	0	0	0	0	0	0	0	0	1
	19	49120041	G	A	RPL18	A80V	TVVVVGTITDDVR	0	0	0	1	0	0	0	0	0	0	1	0	0	0	0	0	0	0	0	0	0	0	0	0	0	0	0	0	0	2
	19	49424482	G	T	NUCB1	E358D	DAELNAK	0	0	0	0	0	0	0	0	0	0	0	0	0	0	0	0	0	0	0	0	0	0	0	0	0	0	1	0	0	1
	19	49535834	G	A	CGB2	R28H	SHFGHGAAPSM@PPWLWRRR	0	0	0	0	0	0	0	0	0	0	0	0	0	0	0	0	0	0	0	0	0	0	0	0	1	0	0	0	0	1
	19	49658209	A	C	HRC	S96A	EDEDVAK	0	0	0	0	1	0	0	0	1	0	0	0	0	0	0	0	0	0	0	0	0	0	0	0	0	0	0	0	0	2
	19	49671952	G	A	TRPM4	R252H	LHLESYISQQK	0	1	0	0	0	0	0	0	0	0	0	0	0	0	0	0	0	0	0	0	0	0	0	0	0	0	0	0	0	1
	19	49994740	C	A	RPL13A	A154D	YQAVTDTLEEK	1	1	0	0	0	1	0	0	0	1	0	0	0	0	0	0	0	0	1	0	1	0	0	1	1	1	0	1	0	10
	19	50037608	G	C	RCN3	G134A	DGRVAWEELR	0	0	0	0	0	0	0	0	0	0	0	0	0	0	0	0	0	0	0	0	1	0	0	0	0	0	0	0	0	1
	19	50154904	A	C	SCAF1	T420P	AARPPPAASATPTAQPLPQPPAPR	1	0	1	1	1	1	0	1	1	1	0	0	1	1	1	0	0	1	1	0	0	0	0	1	0	1	0	0	0	15
	19	50250707	C	T	TSKS	R201Q	VTQSVEDAEIK	0	0	0	0	0	0	0	0	0	1	0	0	0	0	0	0	0	0	0	0	0	0	0	0	0	0	0	0	0	1
	19	50713713	C	A	MYH14	P31T	KAPPRPGPVPEAAQPFLFTTR	0	0	0	0	0	0	0	0	0	0	0	0	0	0	0	0	0	0	0	1	0	0	0	0	0	0	0	0	0	1
	19	50713713	C	A	MYH14	P31T	APPRPGPVPEAAQPFLFTTR	1	0	0	0	0	0	0	0	1	0	0	0	0	0	0	1	0	0	1	0	0	0	0	1	0	0	1	1	0	7
	19	50713713	C	A	MYH14	P31T	APPRPGPVPEAAQPFLFTTR,KAPPRPGPVPEAAQPFLFTTR	0	0	0	0	0	0	0	1	0	0	0	0	0	0	0	0	0	0	0	0	0	0	0	0	0	0	0	0	0	1
	19	50780082	C	A	MYH14	A1250E	IHEEAVQELR	0	0	1	0	0	0	0	0	0	0	0	0	0	0	0	0	0	0	0	0	0	0	0	0	0	0	0	0	0	1
	19	50780082	C	A	MYH14	V1217E	TLEEETRIHEAAEQELRQR	1	0	0	0	0	0	0	0	0	0	0	0	0	0	0	0	0	0	0	0	0	0	0	0	0	0	0	0	0	1
	19	50781364	C	T	MYH14	A1251S	LSLEAEVSELR	0	0	0	0	0	0	0	0	1	0	0	1	1	0	0	1	0	0	0	0	1	1	0	0	0	1	0	0	0	7
	19	50781364	C	T	MYH14	A1251S	LSLEAEVSELRAELSSLQTAR	0	0	0	0	1	0	0	0	0	0	0	0	0	0	0	0	0	0	0	0	0	0	0	0	0	0	0	0	0	1
	19	50905310	G	A	POLD1	S173N	ELNLAINRDSR	0	0	0	0	0	0	0	0	0	0	0	0	0	0	0	0	0	0	0	1	0	0	0	0	0	0	0	0	0	1
	19	51170706	A	G	SHANK1	V1504A	APATSGR	1	0	0	0	0	0	1	0	0	0	0	0	0	0	0	0	0	0	0	0	0	0	0	0	0	0	1	0	0	3
	19	51172526	G	C	SHANK1	D897E	SIGAAEDERPYLAPPAM@K	0	0	0	0	0	0	0	0	0	0	0	0	0	0	0	0	0	0	0	0	0	0	0	1	0	0	0	0	0	1
	19	51172526	G	C	SHANK1	D897E	SIGAAEDERPYLAPPAMK	0	0	0	0	0	0	0	0	0	0	1	0	0	0	0	0	0	0	0	0	0	0	0	0	0	0	0	0	0	1
	19	51361472	C	A	KLK3	L132I	LSEPAEITDAVK	0	1	0	0	0	0	1	0	0	1	0	0	0	0	0	0	0	0	0	0	0	0	0	1	1	1	1	1	0	8
	19	51361472	C	A	KLK3	L89I	LSEPAEITDAVK	0	0	0	0	0	0	0	0	1	0	1	0	0	0	0	0	0	0	0	1	0	0	0	0	0	0	0	0	0	3
	19	51582895	G	A	KLK14	R93C	WEATQQVLCVVR	1	0	0	1	1	1	0	0	0	0	0	0	1	0	0	1	0	1	0	0	0	0	0	0	1	0	0	0	0	8
	19	51856469	G	A	ETFB	R98C	GIHVEVPPAEAECLGPLQVAR	0	0	0	0	0	0	0	0	0	0	1	0	0	0	0	0	0	0	0	0	0	0	0	0	0	0	0	0	0	1
	19	51871194	C	T	CLDND2	D86N	CNEGESLR	0	0	0	1	0	0	0	0	0	0	0	0	0	0	0	0	0	0	0	0	0	0	0	0	0	0	0	0	0	1
	19	51961257	C	G	SIGLEC8	G129R	LERRSMK	0	0	0	0	0	0	0	0	0	0	0	0	1	0	0	0	0	1	0	0	1	0	0	0	0	0	0	0	0	3
	19	51983673	G	A	CEACAM18	V47M	TVM@ALDK	0	0	0	0	0	0	0	0	0	0	0	0	0	0	0	0	0	0	0	0	0	0	0	1	0	0	0	0	0	1
	19	52877677	G	A	ZNF880	A89T	GVNTESSSK	0	0	0	0	0	0	0	0	0	0	0	0	0	0	0	0	0	0	0	0	0	0	0	0	0	0	0	1	0	1
	19	52909227	C	T	ZNF528	A28V	CLDPVQR	0	0	0	0	1	0	0	0	0	0	0	0	0	0	0	0	0	0	0	0	0	0	0	0	0	0	0	0	0	1
	19	52941335	C	T	ZNF534	H208Y	QVIYIADK	1	0	0	0	0	0	0	0	0	0	0	0	0	0	1	0	0	0	0	0	0	0	0	0	0	1	0	0	0	3
	19	53303656	T	A	ZNF28	H481L	SLLERHRR	0	0	0	0	0	0	0	0	0	0	0	0	0	0	0	0	0	0	0	1	0	0	0	0	0	0	0	0	1	2
	19	53344919	T	G	ZNF468	M210L	WEVHLREK	0	0	0	0	1	0	0	0	0	1	0	0	0	0	1	0	0	0	0	0	0	0	0	0	0	0	0	0	0	3
	19	53453472	C	A	ZNF816	S519I	VFIRRSHLER	0	0	0	0	0	0	0	0	0	0	0	0	0	0	0	1	0	0	0	0	0	0	0	0	0	0	0	0	0	1
	19	53518406	C	G	ERVV-1	Q355E	EIDNIAK	0	0	0	1	0	0	0	0	0	0	0	0	0	0	0	0	0	0	0	0	0	0	0	0	0	0	0	0	0	1
	19	53612490	T	C	ZNF415	K257E	VHTGEEPYK	0	1	0	0	0	0	0	0	0	0	0	0	0	0	0	0	0	0	0	0	0	0	0	0	0	0	0	0	0	1
	19	53741805	A	G	ZNF677	E59Q	NLLSLDQDNIPPEDDISVGFTSK	0	0	0	0	0	0	0	0	0	0	0	0	0	0	0	0	0	0	0	1	0	0	0	0	0	0	0	0	0	1
	19	54314003	G	A	NLRP12	S304C	TSSSAAGLCPARLSR	0	0	1	0	1	1	1	0	1	1	0	1	0	1	1	0	0	1	1	0	0	0	0	1	0	0	0	0	0	12
	19	54376826	A	T	MYADM	T15S	TTITTTTSSSSGLGSPMIVGSPR	0	0	0	0	0	0	0	0	0	0	0	1	0	1	0	0	0	0	0	0	0	0	0	0	0	0	0	0	0	2
	19	54376826	A	T	MYADM	T15S	TTITTTTSSSSGLGSPM@IVGSPR	0	0	0	0	0	0	0	0	0	0	0	0	0	0	0	0	0	0	1	0	0	0	0	0	0	0	0	0	0	1
	19	54756246	A	G	LILRB5	I519T	ASPVADTQEEILNAAVK	0	0	1	0	0	0	0	0	0	0	0	0	0	0	0	0	0	0	0	0	0	0	0	0	0	0	0	0	0	1
	19	54761023	C	G	LILRB5	G12R	MTLTLSVLICLR	0	0	0	0	0	0	0	0	0	0	0	0	0	0	1	0	0	1	0	0	0	0	0	0	0	0	0	0	0	2
	19	54872657	G	C	LAIR1	A77G	STYNDTEDVSQGSPSESEAR	0	0	0	0	0	0	0	0	0	0	0	0	0	0	0	0	0	0	0	0	0	1	0	0	0	0	0	0	0	1
	19	54942015	C	G	TTYH1	L322V	AVANIHSQLLGLER	0	0	0	0	0	0	0	0	0	0	1	0	0	0	0	1	0	0	0	0	0	0	0	0	0	0	0	0	0	2
	19	54946735	C	T	TTYH1	A380V	DYGAVLR	0	0	0	0	0	1	0	0	0	0	0	0	0	0	0	0	0	0	0	0	0	0	0	0	0	0	0	0	0	1
	19	54947332	G	C	TTYH1	E444Q	LSEPLLPAGLQPGSPLR	1	0	0	0	0	0	0	0	0	0	0	0	0	0	0	0	0	0	0	0	0	0	0	0	0	0	0	0	0	1
	19	55329851	A	G	KIR3DL1	Y51C	GGHVTLRCHCR	0	0	0	0	0	0	0	0	0	0	0	0	0	0	0	0	0	0	0	0	0	1	0	0	0	0	0	0	0	1
	19	55494126	A	G	NLRP2	I351V	ILAEEPIYVR	0	0	0	0	0	0	0	0	1	0	0	0	0	0	0	0	0	0	0	0	0	0	0	0	0	0	0	0	0	1
	19	55494157	G	A	NLRP2	R361K	VEGFLEEDK	0	0	0	0	0	0	0	0	0	0	0	0	0	0	1	0	0	0	0	0	0	0	0	0	0	0	0	0	0	1
	19	55527081	C	T	GP6	A231T	SITTSPK	1	0	0	0	0	0	0	0	0	0	0	1	0	1	0	0	0	1	0	0	1	0	0	0	0	0	0	0	1	6
	19	55527081	C	T	GP6	A249T	SITTSPK	0	0	1	1	0	0	1	1	0	0	0	0	1	0	1	0	1	0	1	1	0	1	0	1	0	0	1	0	0	12
	19	55592141	C	G	EPS8L1	A144G	LGGELIR	1	1	0	0	0	0	1	1	0	1	0	1	0	0	1	1	1	1	0	1	0	1	1	0	1	0	0	1	0	15
	19	55592141	C	G	EPS8L1	A17G	LGGELIR,RIWGSSQDEGELIR	0	0	0	0	0	0	0	0	0	0	0	0	0	1	0	0	0	0	0	0	0	0	0	0	0	0	0	0	0	1
	19	55594996	C	G	EPS8L1	Q457E	QQSAPEVAVNGHR	0	0	0	0	0	0	0	0	0	0	0	0	0	0	0	0	0	0	0	0	0	0	0	1	0	0	0	0	0	1
	19	55606081	T	C	PPP1R12C	N513D	IPEPESPAKPDVPTASTAPPADSR	0	0	0	0	0	0	0	0	0	0	0	0	0	0	0	0	0	0	0	0	0	0	0	0	1	0	0	0	0	1
	19	55823344	G	A	BRSK1	G749S	SLQPPPSRPDPELSSSPR	0	0	0	1	1	0	0	0	0	0	1	0	0	1	0	0	0	0	1	0	0	0	0	1	0	1	1	1	0	9
	19	56030250	G	A	SSC5D	G1536E	GLEQLGEAVK	1	0	1	0	0	0	1	0	0	1	1	0	0	0	1	0	0	1	1	1	1	1	1	1	0	1	1	0	0	15
	19	56206137	G	C	EPN1	G436A	SPAAFDM@SGVR	0	1	0	0	0	0	0	0	0	0	0	0	1	0	0	0	0	0	0	0	0	1	0	0	0	0	0	0	0	3
	19	56206137	G	C	EPN1	G436A	SPAAFDMSGVR	0	0	1	1	0	0	0	0	0	0	1	0	0	0	0	0	0	0	0	0	0	0	0	0	0	0	0	1	0	4
	19	56206137	G	C	EPN1	G436A	SPAAFDMSGVR,SPAAFDM@SGVR	0	0	0	0	0	0	1	0	0	0	0	0	0	0	0	0	0	0	0	0	0	0	0	0	0	1	0	0	0	2
	19	56206137	G	C	EPN1	G436A	SPAAFDM@SGVR,SPAAFDMSGVR	0	0	0	0	0	0	0	0	0	0	0	0	0	0	0	0	0	0	0	0	0	0	0	0	0	0	1	0	0	1
	19	56249649	T	G	NLRP9	K31T	ELLTQPLEK	1	0	1	1	0	0	0	1	1	1	0	1	1	1	0	1	0	0	1	1	1	1	1	1	0	1	1	0	0	18
	19	56369189	G	A	NLRP4	A144T	ETGKQPR	0	0	0	0	0	0	0	0	0	0	0	0	0	0	0	0	0	0	0	0	0	0	1	0	0	0	0	0	0	1
	19	56467052	C	T	NLRP8	A543V	LIVSPRGSK	1	0	0	0	0	0	0	0	0	0	0	0	0	0	0	0	0	0	0	0	0	0	0	0	0	0	0	0	0	1
	19	56487603	A	G	NLRP8	K918R	SLDLSFNSLR	0	0	0	1	0	0	0	0	0	0	0	0	0	0	0	0	0	0	0	0	0	0	0	0	0	0	0	0	0	1
	19	56539224	G	A	NLRP5	R542K	MAVEGVWNK	0	0	0	0	0	1	0	0	0	0	0	0	1	0	0	0	0	0	0	0	0	0	0	0	0	0	0	0	0	2
	19	56718497	G	A	ZSCAN5C	A152T	EYLMQESDVEM@AEAPTSVR	0	0	0	1	0	0	0	0	0	0	0	0	0	0	0	0	0	0	0	0	0	0	0	0	0	0	0	0	0	1
	19	57328011	C	T	PEG3	R445H	EHEREHERER	0	0	0	0	0	0	0	0	0	0	1	0	0	0	0	0	0	0	0	0	0	0	0	0	0	0	0	0	0	1
	19	57867599	T	C	ZNF304	L29P	LCTRGPCRR	0	1	0	0	0	0	0	0	0	0	0	0	0	0	0	0	0	0	0	0	0	0	0	0	0	0	0	0	0	1
	19	57867599	T	C	ZNF304	L79P	LCTRGPCRR	0	0	0	0	0	0	0	0	0	0	0	0	0	0	0	0	0	0	0	0	0	0	0	0	0	0	1	0	0	1
	19	57931262	G	A	ZNF17	M136I	SSPEVIK	0	0	0	0	0	0	0	0	0	0	0	0	0	0	0	0	0	0	0	0	0	0	0	0	0	0	0	1	0	1
	19	57985702	C	A	ZNF772	G25V	GVPSTQK	0	0	0	0	0	0	0	0	0	0	0	0	0	0	0	0	0	0	1	0	0	0	0	0	0	0	0	0	0	1
	19	57985702	C	A	ZNF772	G137V	GVPSTQK	0	0	0	0	0	0	0	0	0	0	0	0	0	0	0	0	0	0	0	0	0	0	0	1	0	0	1	0	0	2
	19	58437754	T	A	ZNF418	T599S	ECGKSFTRR	0	0	0	0	0	0	0	0	0	0	0	0	0	0	0	0	0	0	0	0	0	0	0	0	0	0	1	0	0	1
	19	58483860	G	A	C19orf18	T80M	STAASPMNPMKFLR	0	0	0	0	0	0	0	0	0	0	0	0	0	0	0	0	0	0	0	0	0	0	0	0	0	1	0	0	0	1
	19	58596449	C	T	ZSCAN18	G435E	RPHPEDGDEQSLEGVSSSGDSAGLEAGQGPGADEPGLSR	0	0	0	0	0	0	0	0	0	0	0	0	0	0	0	0	0	0	1	0	0	0	0	0	1	0	1	0	0	3
	19	58967017	G	A	ZNF324B	G236S	LLSGQEPSTWDELGEALHAGEK	0	0	0	0	0	0	0	0	0	0	0	0	0	0	0	0	0	0	1	0	0	0	0	0	0	0	0	0	0	1
	19	59082368	C	T	MZF1	R130Q	EPGGPQR	0	0	0	0	0	0	0	0	0	1	0	0	0	0	0	0	1	0	0	0	0	1	0	0	0	0	0	0	1	4
	20	372076	G	A	TRIB3	S173N	THGDM@HNLVRSRHR	0	0	0	1	0	0	0	0	0	0	0	0	0	0	0	0	0	0	0	0	0	0	0	0	0	0	0	0	0	1
	20	1426393	C	T	NSFL1C	D290N	ASSSILINESEPTTNIQIR	1	1	1	1	1	1	0	1	1	1	1	0	1	0	1	1	0	1	0	1	1	0	0	1	0	1	1	1	1	21
	20	1433259	G	A	NSFL1C	L222F	RGEVPAEFR	0	0	0	0	0	0	0	0	0	0	0	0	1	0	0	0	0	0	0	0	0	0	0	0	0	0	0	0	0	1
	20	1918204	C	T	SIRPA	P502L	QPAPKPEPSFSEYASVQVLR	0	0	0	0	0	0	0	0	0	0	0	0	0	0	0	0	0	0	0	1	0	0	0	0	0	0	0	0	0	1
	20	2398064	G	A	TGM6	G508D	VLEPPM@LDHDLR	0	0	0	0	0	0	0	0	0	0	0	0	0	0	0	0	0	0	0	0	0	0	1	0	1	0	0	0	0	2
	20	2638882	T	C	NOP56	V576A	EEPVSSGPEEAAGK	0	1	1	0	1	1	1	0	1	1	0	0	0	0	0	1	1	1	1	0	0	0	0	1	0	0	1	1	1	15
	20	2844679	G	A	VPS16	D521N	LGDTPGVSYSNIAAR	1	0	1	0	0	0	0	0	0	0	0	0	0	0	0	0	0	1	0	0	0	0	0	0	0	0	0	0	0	3
	20	3180666	C	A	DDRGK1	R164L	LLLEEEQK	0	0	0	0	0	0	1	0	0	0	0	0	0	0	0	0	0	0	0	0	0	0	0	0	0	0	0	0	0	1
	20	3180666	C	A	DDRGK1	R164L	LLLEEEQKEEEERK	0	0	1	0	0	0	0	1	0	0	0	1	0	0	0	1	0	0	0	0	0	0	0	0	1	1	0	0	0	6
	20	3180724	G	A	DDRGK1	R145W	EAEEAEREEWK	0	0	0	0	0	0	0	0	0	0	0	0	0	0	0	0	0	0	0	0	0	0	0	0	1	0	0	0	0	1
	20	3577062	G	A	ATRN	R1152K	YQGNPLK	0	0	0	0	0	0	0	0	0	0	0	0	0	1	0	0	0	0	0	0	0	0	1	0	0	0	0	0	0	2
	20	5903323	G	A	CHGB	R178Q	GEQGEDSSEEK	0	0	0	0	0	0	1	1	0	0	0	1	0	0	0	0	0	1	0	0	0	0	0	0	1	0	0	1	1	7
	20	5903388	A	C	CHGB	N200H	HLEEPGETQNAFLHER	1	1	0	0	0	1	1	1	1	0	0	1	0	1	1	1	0	0	0	1	0	0	1	0	0	0	1	1	0	14
	20	5903517	A	G	CHGB	T243A	SSQESGEEAGSQENHPQESK	0	0	1	0	1	1	1	1	1	1	1	0	0	0	0	0	1	1	0	0	0	0	0	0	1	1	1	1	0	14
	20	5903848	C	G	CHGB	A353G	GYPGVQGPEDLEWER	1	1	2	1	1	1	1	1	0	1	1	1	1	1	1	1	1	1	1	1	1	0	0	1	1	1	1	1	1	27
	20	5904028	C	T	CHGB	P413L	GLELGKGR	0	0	0	0	0	0	0	0	0	0	0	0	1	0	0	0	0	0	0	0	0	0	0	0	0	0	0	0	0	1
	20	5904289	G	A	CHGB	R500K	ENREEAK	0	0	1	0	0	0	0	0	0	0	0	0	0	0	0	0	0	0	0	0	0	0	0	0	0	0	0	0	0	1
	20	5935329	A	T	MCM8	Y110F	HIDLFDK	0	0	0	0	0	0	0	0	0	0	0	0	0	1	0	0	0	0	0	0	0	0	0	0	0	0	0	0	0	1
	20	5965549	C	T	MCM8	T619I	IISSATVAR	0	0	0	0	0	0	0	0	0	0	1	0	0	0	0	0	0	0	0	0	0	0	0	0	0	0	0	0	0	1
	20	5966763	A	G	MCM8	I717V	QLESLVRLTEARAR	1	0	1	1	1	1	1	1	1	1	1	1	1	1	1	1	1	1	1	1	0	0	0	1	0	1	1	1	0	23
	20	7963041	C	T	TMX4	G303R	SEANDQGPPREDGVTR	0	1	0	0	0	1	0	0	1	0	0	0	0	0	0	0	1	0	0	0	0	0	0	0	0	1	1	1	0	7
	20	9374275	A	G	PLCB4	P455R	QALESHPLERGRALPSPNDLK	0	0	1	0	0	0	0	0	0	0	0	0	0	0	0	0	0	0	0	0	0	0	0	0	0	0	0	0	0	1
	20	14066276	C	T	MACROD2	T58I	GQNDEENIQETSQVK	0	1	1	1	0	1	0	1	1	1	1	1	1	0	0	0	1	1	1	0	0	1	0	0	1	0	1	1	0	17
	20	15967390	C	T	MACROD2	T335M	DQDHPDGQENDSM@K,DQDHPDGQENDSMK	0	0	0	0	0	0	0	1	0	0	0	1	0	0	0	0	0	0	0	0	0	0	0	0	0	0	0	0	0	2
	20	15967390	C	T	MACROD2	T335M	DQDHPDGQENDSMK	0	1	0	0	1	0	0	0	1	0	1	0	0	0	0	0	0	0	0	0	0	0	0	0	0	0	0	0	0	4
	20	15967390	C	T	MACROD2	T335M	DQDHPDGQENDSM@K	0	0	0	0	0	0	0	0	0	0	0	0	0	0	0	0	1	0	0	0	0	0	0	0	0	0	0	1	1	3
	20	16021855	A	T	MACROD2	E388V	APGVDTPR	0	0	0	0	0	1	0	0	0	0	0	0	0	0	0	0	0	0	0	0	0	0	0	0	0	0	0	0	0	1
	20	16360177	G	T	KIF16B	R824S	AQLSFFEFKR	0	0	0	0	0	0	0	0	0	0	0	0	0	0	0	0	0	0	0	1	0	0	0	0	0	0	0	0	0	1
	20	16360219	C	T	KIF16B	G810R	ARGDEDGEELEK	0	0	0	0	0	0	0	0	0	0	0	0	0	0	0	0	0	0	0	0	0	0	0	1	0	0	0	0	0	1
	20	16360654	T	C	KIF16B	I665V	SFHVENK	0	0	0	1	0	0	0	0	0	0	0	0	0	0	0	0	0	0	0	0	0	0	0	0	0	0	0	0	0	1
	20	17597394	C	T	RRBP1	E1284K	SHVEDGDIAGAPASSPEAPPAK	0	0	0	0	0	0	0	0	0	0	0	0	0	0	0	0	0	0	0	0	0	0	0	0	0	0	1	0	0	1
	20	17600357	G	A	RRBP1	S1199L	EHTLHLEAELEK	0	1	1	0	1	1	0	1	1	0	1	1	1	1	1	1	0	0	0	1	1	0	1	1	1	1	0	0	0	18
	20	23028640	G	A	THBD	H501L	LLLDSSGR	0	0	1	0	0	0	0	0	0	0	0	0	0	0	0	0	0	0	0	0	0	0	0	0	0	0	0	0	0	1
	20	23028640	G	A	THBD	H501L	LLLDSSGRGAR	0	0	0	0	0	0	0	0	0	0	0	0	0	0	0	0	0	0	0	0	0	0	0	0	0	0	0	1	0	1
	20	24952155	T	C	APMAP	N160S	AGPSGTLFVADAYK	0	1	0	0	0	0	1	0	0	0	0	0	0	0	0	0	0	0	0	0	0	0	0	0	0	0	0	1	0	3
	20	25228984	C	G	PYGB	A57G	DYFFALGHTVR	0	0	0	0	0	1	0	0	0	0	0	0	0	0	0	0	0	0	0	0	0	0	0	1	0	0	0	0	0	2
	20	25259006	G	T	PYGB	A303S	QEYFVVASTLQDIIR	0	1	0	0	0	1	0	0	0	0	0	0	0	0	0	0	0	0	0	0	0	0	0	0	0	0	0	0	0	2
	20	25262769	G	A	PYGB	D502N	WLLLCNPGLANTIVEK	0	0	0	0	0	0	0	1	0	0	0	0	0	0	0	1	0	0	0	0	0	0	0	0	0	0	0	0	0	2
	20	25264772	G	T	PYGB	E551D	FSAFLDK	1	1	1	1	0	1	1	1	1	1	0	1	1	0	1	1	1	1	1	0	0	0	0	1	1	1	1	1	0	21
	20	25282967	C	T	ABHD12	A349T	LYSIATPAR	0	0	1	1	1	0	0	0	0	0	0	0	0	0	0	0	0	0	1	0	1	1	1	0	1	1	1	0	0	10
	20	25398748	C	T	GINS1	R83C	CTVAYLYDCLLR	0	0	0	0	0	0	0	0	0	0	0	0	0	0	1	0	0	0	0	0	0	0	0	0	0	0	0	0	0	1
	20	25439036	G	A	NINL	R927C	RCLDAQR	0	0	0	1	0	1	1	1	0	0	1	0	1	0	1	0	0	0	0	0	0	0	0	0	0	0	0	1	1	9
	20	31024207	C	T	ASXL1	S1170F	KLEEM@DFK	0	0	0	0	0	1	0	0	0	0	0	0	0	0	0	0	1	0	0	0	0	0	0	1	0	0	0	0	0	3
	20	31024207	C	T	ASXL1	S1170F	LEEM@DFK,KLEEM@DFK	0	0	0	0	0	0	0	0	0	0	0	0	0	0	0	0	0	0	1	0	0	0	0	0	0	0	0	0	0	1
	20	31024207	C	T	ASXL1	S1170F	LEEMDFK	0	0	0	0	0	0	0	0	1	0	0	0	0	0	0	0	0	0	0	0	0	0	0	0	0	0	0	0	0	1
	20	31024207	C	T	ASXL1	S1170F	LEEM@DFK	0	0	0	0	0	0	0	0	0	0	0	0	0	0	0	1	0	0	0	0	0	0	0	0	0	0	0	0	0	1
	20	31760777	A	G	BPIFA2	Q66R	VDLGVLR	0	0	0	0	0	0	0	0	0	0	0	0	0	0	0	0	0	0	0	0	0	0	0	0	0	1	0	0	0	1
	20	32247750	C	T	NECAB3	R195H	AGHRALRSVSR	0	0	0	0	0	0	0	0	0	0	0	0	0	0	0	0	0	0	0	0	1	0	0	0	0	0	0	0	0	1
	20	32251396	A	G	C20orf144	Q62R	QPLANAGR	0	0	0	0	0	0	0	0	0	0	1	0	0	0	0	0	0	0	0	0	0	0	0	0	0	0	0	0	0	1
	20	32664601	C	A	RALY	A213E	LEQIAEEQK	1	1	1	1	1	1	0	1	1	1	1	0	1	1	1	1	0	1	1	1	1	1	0	1	1	1	1	1	1	25
	20	32880242	C	T	AHCY	G95R	DRPLNMILDDGGDLTNLIHTK,DRPLNM@ILDDGGDLTNLIHTK	0	0	0	0	0	0	0	0	0	0	0	0	1	0	0	0	0	0	0	0	0	0	0	0	0	0	0	0	0	1
	20	32880242	C	T	AHCY	G95R	DRPLNMILDDGGDLTNLIHTK	0	0	0	0	0	0	0	0	0	0	0	0	0	0	1	0	0	0	0	0	0	0	0	0	0	0	0	0	0	1
	20	33865588	G	C	MMP24OS	Q49E	HPPQPQPQPQPQPEPEPSPWGPLDDVR	0	0	1	0	1	0	0	1	1	1	1	0	0	1	1	0	0	0	0	0	0	0	0	0	0	0	0	0	0	8
	20	34082403	T	G	CEP250	V397G	LGEQEVQEK	0	0	0	1	0	0	0	0	0	0	0	0	0	0	0	0	0	0	0	0	0	0	0	0	0	0	0	0	0	1
	20	34219496	T	C	CPNE1	Q216R	FSVPVQHFCGGNPSTPIQVR	0	0	0	0	0	0	0	0	0	1	0	0	0	0	0	0	0	0	0	0	0	0	0	1	0	0	0	0	0	2
	20	34220548	C	T	CPNE1	R72H	TLQLEYHFETVQK	0	0	0	0	0	0	0	1	0	0	0	0	0	0	0	0	0	0	0	0	0	0	0	0	0	0	0	0	0	1
	20	34783252	C	T	EPB41L1	P484L	ELKLEQETTPR	0	0	0	0	0	0	0	0	0	1	0	0	0	0	0	0	0	0	0	0	0	0	0	0	0	0	0	0	0	1
	20	34783252	C	T	EPB41L1	P484L	LEQETTPR	0	0	0	0	1	0	0	0	0	0	0	0	0	0	0	0	0	0	0	0	0	0	0	1	0	1	0	0	0	3
	20	34785935	C	G	EPB41L1	P547R	LPSSPASPSRK	0	0	0	1	0	0	0	0	0	0	0	0	0	0	0	0	0	0	0	0	0	0	0	0	1	0	0	0	0	2
	20	34785935	C	G	EPB41L1	P547R	RLPSSPASPSR	0	0	0	0	0	0	0	1	0	0	0	0	0	0	1	0	0	0	0	0	0	0	0	0	0	0	0	1	0	3
	20	34785935	C	G	EPB41L1	P504R	LPSSPASPSRK,RLPSSPASPSR	0	0	0	0	0	0	0	0	0	0	0	0	0	0	0	0	0	0	0	0	0	0	0	0	0	0	1	0	0	1
	20	34797801	C	T	EPB41L1	P687L	GACSTLDMPQFEPVK	1	1	0	1	0	0	0	1	0	0	0	0	0	1	0	0	0	0	0	0	1	1	1	0	0	0	1	0	0	9
	20	34797801	C	T	EPB41L1	P687L	GACSTLDMPQFEPVK,GACSTLDM@PQFEPVK	0	0	0	0	0	0	0	0	0	0	0	0	0	0	0	0	0	1	0	0	0	0	0	0	0	0	0	0	0	1
	20	34797801	C	T	EPB41L1	P687L	GACSTLDM@PQFEPVK	0	0	0	0	1	0	0	0	0	0	0	0	0	0	0	0	0	0	0	0	0	0	0	0	0	0	0	0	0	1
	20	34797801	C	T	EPB41L1	P687L	GACSTLDM@PQFEPVK,GACSTLDMPQFEPVK	0	0	0	0	0	0	0	0	0	0	0	0	0	0	0	0	0	0	0	0	0	0	0	0	0	1	0	0	0	1
	20	35399859	C	T	DSN1	M1I	ITSVTRSEIIDELSR	0	0	0	0	0	0	0	0	0	1	0	0	0	0	0	0	0	0	0	0	0	0	0	0	0	0	0	0	0	1
	20	35835826	G	A	RPN2	D281N	YHVPVVVVPEGSASNTHEQAILR	0	0	0	0	0	0	0	0	0	1	0	0	0	0	0	0	0	0	0	0	0	0	0	0	0	0	0	0	0	1
	20	36869769	C	T	KIAA1755	R255Q	VEQAQCGEVAFR	0	0	0	0	0	0	0	0	0	0	0	0	1	0	0	0	0	0	0	0	0	0	0	0	0	0	0	0	0	1
	20	36940314	C	T	BPI	E192V	IVSALRNK	0	0	0	0	0	0	0	0	0	1	0	0	0	0	0	0	0	0	0	0	0	0	0	0	0	0	0	0	0	1
	20	37652345	C	T	DHX35	R505C	SHAIRVHCK	0	0	1	0	0	0	0	0	0	0	0	0	0	0	0	1	0	0	0	0	0	0	0	0	0	0	0	0	0	2
	20	39797465	T	C	PLCG1	I813T	AQREDELTFTK,EDELTFTK	1	1	0	0	0	1	0	0	0	1	1	0	0	0	0	0	1	0	0	1	1	1	0	1	0	0	1	1	0	12
	20	39797465	T	C	PLCG1	I813T	EDELTFTK	0	0	1	1	0	0	0	0	0	0	0	0	0	0	0	0	0	0	1	0	0	0	0	0	0	0	0	0	0	3
	20	39797465	T	C	PLCG1	I813T	EDELTFTK,AQREDELTFTK	0	0	1	0	1	0	0	0	0	0	0	0	0	0	0	1	0	0	0	0	0	0	1	0	0	1	0	0	1	6
	20	39797465	T	C	PLCG1	I813T	AQREDELTFTK	0	0	0	0	0	0	0	1	1	0	0	0	0	0	1	0	0	0	0	0	0	0	0	0	1	0	0	0	0	4
	20	39831348	C	T	ZHX3	A737T	VTETNGR	0	0	0	0	1	0	0	0	0	0	0	0	0	0	0	0	0	0	0	0	0	0	0	0	0	0	0	0	0	1
	20	43588952	G	C	TOMM34	S8C	FPDCVEELR	0	0	0	0	1	0	0	0	0	0	0	0	0	0	0	0	0	0	0	0	0	0	0	0	0	0	0	0	0	1
	20	43936854	G	A	RBPJL	E32K	SEM@QLQSKADR	1	1	2	0	1	1	0	1	1	1	1	0	1	1	1	1	1	1	1	1	1	1	1	1	1	0	1	1	1	26
	20	43938284	G	A	RBPJL	R70Q	GGVRRCLQQQCEQTVQILHAK	0	0	0	0	0	0	1	0	0	0	0	0	0	0	0	0	0	0	1	0	0	0	0	0	1	0	0	1	0	4
	20	44004020	T	C	TP53TG5	T143A	EKASLAAM@PR	0	0	0	0	0	0	0	0	0	0	0	0	0	0	0	0	0	0	1	0	0	0	0	0	0	0	0	0	1	2
	20	44523472	G	A	CTSA	P294T	AMMVTARRTCK	0	0	0	0	0	0	0	0	0	0	0	0	0	0	0	0	0	0	0	0	0	0	0	0	1	0	0	0	0	1
	20	44642406	G	C	MMP9	R574P	KLDSVFEEPLSK	0	1	0	0	0	0	1	0	0	0	1	0	0	0	0	0	0	0	1	0	0	0	0	0	0	0	0	0	0	4
	20	45717928	A	G	EYA2	T238A	EGDADRPHRASDGK	0	0	0	0	1	0	0	0	0	0	0	0	0	0	0	0	0	0	0	0	0	0	0	0	0	0	0	0	0	1
	20	47271858	C	T	PREX1	A727T	GATPPYVYAVGR	0	0	0	0	0	0	0	0	0	0	0	0	0	0	0	0	0	0	0	0	0	0	1	0	0	0	0	0	0	1
	20	47273726	C	T	PREX1	V659M	GSLAEMAGLQVGR	0	0	0	0	0	0	0	0	0	0	0	0	0	1	0	1	0	0	0	0	0	0	0	0	0	0	1	0	0	3
	20	47634040	A	T	ARFGEF2	T1488S	TTIPHVLLSWRPVGM@EEDSSEK	0	0	0	0	0	0	0	0	0	0	0	0	0	0	1	0	0	0	0	0	0	0	0	0	0	0	0	0	0	1
	20	47871053	C	T	ZNFX1	V980I	DAQIVGMTTTGAAK	0	0	0	0	0	0	0	0	0	0	0	0	0	0	1	0	0	0	0	0	0	0	0	0	0	0	0	0	0	1
	20	52561469	A	G	BCAS1	S505P	M@LDAQVQTDPVSIGPVGKPK	0	0	1	0	0	0	0	0	0	0	1	0	0	0	0	0	0	0	1	0	0	0	0	0	0	0	0	0	1	4
	20	52561469	A	G	BCAS1	S505P	M@LDAQVQTDPVSIGPVGKPK,RMLDAQVQTDPVSIGPVGKPK	0	1	0	0	0	0	0	0	0	0	0	0	0	0	0	0	0	0	0	0	0	0	0	0	0	0	0	0	0	1
	20	52561469	A	G	BCAS1	S505P	M@LDAQVQTDPVSIGPVGKPK,RMLDAQVQTDPVSIGPVGKPK,RM@LDAQVQTDPVSIGPVGKPK,MLDAQVQTDPVSIGPVGKPK	0	0	0	0	0	0	0	0	0	0	0	0	0	0	0	0	0	0	0	0	0	0	0	0	0	0	1	0	0	1
	20	52561469	A	G	BCAS1	S505P	MLDAQVQTDPVSIGPVGKPK	1	0	0	0	0	0	0	0	0	0	0	1	0	0	0	0	0	0	0	0	0	0	0	0	0	0	0	0	0	2
	20	52561469	A	G	BCAS1	S505P	RM@LDAQVQTDPVSIGPVGKPK	0	0	0	0	0	0	1	0	0	0	0	0	0	0	0	0	0	0	0	0	0	0	1	0	0	0	0	0	0	2
	20	52561469	A	G	BCAS1	S505P	M@LDAQVQTDPVSIGPVGKPK,RM@LDAQVQTDPVSIGPVGKPK,MLDAQVQTDPVSIGPVGKPK,RMLDAQVQTDPVSIGPVGKPK	0	0	0	0	0	1	0	0	0	0	0	0	0	0	0	0	0	0	0	0	0	0	0	0	0	0	0	0	0	1
	20	52561469	A	G	BCAS1	S505P	MLDAQVQTDPVSIGPVGKPK,M@LDAQVQTDPVSIGPVGKPK,RM@LDAQVQTDPVSIGPVGKPK	0	0	0	0	0	0	0	0	0	0	0	0	0	0	0	0	0	1	0	0	0	0	0	0	0	0	0	0	0	1
	20	52561469	A	G	BCAS1	S505P	M@LDAQVQTDPVSIGPVGKPK,MLDAQVQTDPVSIGPVGKPK,RMLDAQVQTDPVSIGPVGKPK,RM@LDAQVQTDPVSIGPVGKPK	0	0	0	0	0	0	0	0	0	0	0	0	0	1	0	0	0	0	0	0	0	0	0	0	0	0	0	0	0	1
	20	52561469	A	G	BCAS1	S505P	M@LDAQVQTDPVSIGPVGKPK,RM@LDAQVQTDPVSIGPVGKPK	0	0	0	0	0	0	0	0	0	0	0	0	0	0	0	0	1	0	0	1	0	0	0	0	0	0	0	0	0	2
	20	52561469	A	G	BCAS1	S505P	MLDAQVQTDPVSIGPVGKPK,M@LDAQVQTDPVSIGPVGKPK,RMLDAQVQTDPVSIGPVGKPK	0	0	0	0	0	0	0	0	1	0	0	0	0	0	0	0	0	0	0	0	0	0	0	0	0	0	0	0	0	1
	20	52561469	A	G	BCAS1	S505P	MLDAQVQTDPVSIGPVGKPK,RM@LDAQVQTDPVSIGPVGKPK,M@LDAQVQTDPVSIGPVGKPK	0	0	0	0	0	0	0	0	0	0	0	0	0	0	0	0	0	0	0	0	0	0	0	1	0	0	0	0	0	1
	20	52561469	A	G	BCAS1	S505P	RMLDAQVQTDPVSIGPVGKPK,M@LDAQVQTDPVSIGPVGKPK,MLDAQVQTDPVSIGPVGKPK	0	0	0	0	0	0	0	0	0	0	0	0	1	0	0	0	0	0	0	0	0	0	0	0	0	0	0	0	0	1
	20	52561469	A	G	BCAS1	S505P	RMLDAQVQTDPVSIGPVGKPK,M@LDAQVQTDPVSIGPVGKPK	0	0	0	0	0	0	0	1	0	0	0	0	0	0	0	0	0	0	0	0	0	0	0	0	0	0	0	0	0	1
	20	52561469	A	G	BCAS1	S505P	RMLDAQVQTDPVSIGPVGKPK	0	0	0	1	0	0	0	0	0	0	0	0	0	0	0	1	0	0	0	0	0	0	0	0	0	0	0	0	0	2
	20	52561469	A	G	BCAS1	S505P	RMLDAQVQTDPVSIGPVGKPK,MLDAQVQTDPVSIGPVGKPK	0	0	0	0	0	0	0	0	0	0	0	0	0	0	1	0	0	0	0	0	0	0	0	0	0	0	0	0	0	1
	20	52561469	A	G	BCAS1	S505P	RM@LDAQVQTDPVSIGPVGKPK,RMLDAQVQTDPVSIGPVGKPK,M@LDAQVQTDPVSIGPVGKPK	0	0	0	0	0	0	0	0	0	0	0	0	0	0	0	0	0	0	0	0	0	0	0	0	0	1	0	0	0	1
	20	52611552	G	A	BCAS1	T309M	KDPEDMASK	0	0	0	0	0	1	0	0	0	0	0	0	0	0	0	0	0	0	0	0	0	0	0	0	0	0	0	0	0	1
	20	52612549	C	T	BCAS1	G255E	EGQELETADCSVPGDPEGLETAK	0	1	0	0	1	1	0	0	0	0	0	1	0	0	0	0	1	0	1	0	0	0	0	1	1	0	0	0	0	8
	20	55088404	A	G	RTF2	M171V	AEVCHTCGAAFQEDDVIVLNGTK	0	0	0	1	0	0	0	0	1	1	0	0	1	0	0	0	0	0	0	0	0	0	0	0	0	0	0	0	0	4
	20	55088404	A	G	RTF2	M201V	AEVCHTCGAAFQEDDVIVLNGTK	1	0	0	0	1	1	0	1	0	0	0	0	0	0	0	1	1	1	0	0	0	0	0	1	0	0	1	0	0	9
	20	56087800	T	C	CTCFL	M397V	HMRTHSGVHVR	1	0	0	0	0	0	0	0	0	0	0	0	0	0	0	0	0	0	0	0	0	0	0	0	0	0	0	0	0	1
	20	56189985	C	G	ZBP1	D154H	HLLHM@DEQSK	0	0	1	0	0	0	0	0	0	0	0	0	0	0	0	0	0	0	0	0	0	0	0	0	0	0	0	0	0	1
	20	57244396	G	A	STX16	R144Q	AQACSEQEGR	0	0	0	0	0	0	0	0	0	0	0	0	0	0	0	0	0	0	0	0	0	1	0	0	0	0	0	0	0	1
	20	58576432	A	G	CDH26	Q711R	DLEEVPPSAASR	0	0	0	1	0	1	0	0	0	0	0	0	0	0	0	0	0	0	0	0	0	0	0	0	0	0	0	1	0	3
	20	58576449	T	G	CDH26	C717G	GALGSWGYGKPFEPR	0	1	0	0	0	0	0	0	0	1	0	0	0	0	1	1	1	1	0	1	0	0	0	1	1	0	0	0	0	9
	20	60768615	G	A	MTG2	V47I	LLSIGRADLAK	1	0	1	1	1	1	0	1	1	1	1	1	0	1	0	0	1	0	0	0	0	0	0	1	0	0	0	0	0	13
	20	60887581	G	A	LAMA5	R3079W	WLFPTGGSVR	0	0	0	1	1	1	0	0	1	1	0	1	0	0	0	0	0	1	1	1	0	0	0	1	1	1	1	1	0	14
	20	60892545	C	T	LAMA5	R2456H	EELEHLAASLDGAR	0	0	1	1	0	0	0	0	0	0	0	0	0	0	0	0	0	0	0	0	0	0	0	0	0	0	0	0	0	2
	20	60899206	C	T	LAMA5	V1900M	CQAGFMSSR	0	1	0	0	0	0	1	0	1	0	0	0	0	0	0	0	0	0	0	0	0	0	0	0	0	0	0	0	0	3
	20	60899206	C	T	LAMA5	V1900M	CQAGFM@SSR,CQAGFMSSR	0	0	0	1	0	0	0	0	0	0	0	0	0	0	0	0	0	0	0	0	0	0	0	0	0	0	0	0	1	2
	20	60899206	C	T	LAMA5	V1900M	CQAGFMSSR,CQAGFM@SSR	0	0	0	0	0	0	0	0	0	1	0	0	0	0	0	0	0	0	0	0	0	0	0	0	0	0	0	0	0	1
	20	60899206	C	T	LAMA5	V1900M	CQAGFM@SSR	0	0	0	0	0	0	0	0	0	0	0	0	0	0	0	0	0	1	0	0	0	0	0	0	1	1	0	0	0	3
	20	60901986	G	A	LAMA5	H1717Y	YELYSETQR	0	0	0	0	0	0	0	0	0	0	0	0	0	0	0	0	0	0	0	0	0	0	0	0	0	0	0	1	1	2
	20	60902389	G	A	LAMA5	T1671M	QVVPHERQPGM@EMLR	0	0	0	0	0	1	0	0	1	0	1	1	1	0	0	0	0	0	0	1	0	0	0	0	0	0	0	1	0	7
	20	60902389	G	A	LAMA5	T1671M	QVVPHERQPGMEM@LR,QVVPHERQPGM@EMLR	0	0	0	0	0	0	0	1	0	0	0	0	0	0	0	0	0	0	0	0	0	0	0	0	0	0	0	0	0	1
	20	60902389	G	A	LAMA5	T1671M	QVVPHERQPGMEM@LR	0	0	0	0	0	0	0	0	0	0	0	0	0	0	0	0	0	0	1	0	0	0	0	0	0	0	0	0	0	1
	20	60992295	C	T	RBBP8NL	R62Q	ENLQVLENR	0	0	0	0	0	0	0	0	0	0	0	0	0	0	0	0	0	0	0	0	0	1	0	0	0	0	0	0	0	1
	20	61167658	C	G	MIR1-1HG	P43R	GQLQVSREMSITHK	0	0	0	0	0	0	0	0	0	0	0	0	0	1	0	0	0	0	0	0	0	0	0	1	0	0	0	0	0	2
	20	61512606	T	C	DIDO1	T1568A	LAAETGEGEGEPLSR	0	0	1	0	0	1	1	0	0	0	0	1	0	0	0	1	1	0	0	0	0	0	0	0	0	0	0	0	1	7
	20	61542945	G	A	DIDO1	P7L	MDDKGDLSNEEAPK	0	0	0	0	0	0	0	0	0	0	1	0	0	0	0	0	0	0	0	0	0	1	0	0	0	1	0	0	0	3
	20	62038277	T	G	KCNQ2	N762T	QEDTPGCRPPEGTLR	0	1	1	1	1	0	1	1	1	1	1	1	1	0	0	0	1	1	1	0	0	0	0	1	1	1	1	1	1	20
	20	62187669	C	T	FNDC11	A218V	ASVAHQDWARLR	0	0	0	0	0	0	0	0	0	0	0	1	0	0	0	0	0	0	0	0	0	0	0	0	0	0	0	0	0	1
	20	62737568	T	C	NPBWR2	P206R	HHQRQLR	0	0	1	0	0	0	0	1	0	0	0	0	0	0	0	0	0	0	1	0	0	1	1	0	1	0	1	1	0	8
	21	22746187	T	C	NCAM2	L350P	AVDGFTFTEGDKSPDGR	0	0	0	0	0	0	0	0	0	0	0	0	0	0	0	0	0	0	0	0	0	0	0	0	1	0	0	0	0	1
	21	30433636	C	A	CCT8	V390L	ANELISK	0	0	0	0	0	0	0	0	0	0	0	0	0	0	0	0	0	0	0	0	0	0	0	0	0	0	0	1	0	1
	21	30439335	C	T	CCT8	V74I	AHEILPNLICCSAK	1	0	0	0	0	0	0	1	0	0	0	0	0	0	0	0	0	0	1	1	1	0	0	0	0	1	0	0	0	6
	21	31802880	G	A	KRTAP13-4	G96D	SQDYGSR	1	0	0	0	0	1	0	0	0	0	0	0	0	0	0	0	0	0	0	0	0	0	0	0	0	0	0	0	0	2
	21	34038278	A	G	SYNJ1	I746T	ERNEDFIETAR	0	1	0	0	0	0	0	0	0	0	0	0	0	0	0	0	0	0	0	0	0	0	0	0	0	0	0	0	0	1
	21	34038278	A	G	SYNJ1	I746T	NEDFIETAR,ERNEDFIETAR	0	0	0	0	0	0	0	0	0	0	0	0	0	0	0	0	0	0	0	0	0	1	0	0	0	0	0	0	0	1
	21	34997018	C	T	CRYZL1	A39T	TCALSQINTK	0	0	0	0	0	0	0	0	0	0	1	1	0	0	0	0	0	0	0	0	0	0	0	0	0	0	0	0	0	2
	21	35186357	C	T	ITSN1	P898L	SAFTPATATGSSLSPVLGQGEK	0	0	0	0	0	0	0	1	0	1	0	0	0	0	0	0	1	1	0	0	1	1	1	1	0	0	0	0	0	8
	21	35281421	T	C	ATP5PO	K98R	SLNDITAR	1	1	1	1	1	1	1	1	1	1	1	0	1	0	1	0	0	1	1	1	1	1	0	1	1	1	1	1	1	24
	21	35468965	G	A	SLC5A3	A490T	LILAFTYR	1	1	1	1	0	1	0	1	1	1	0	1	0	1	1	1	0	1	1	1	0	1	0	1	1	0	0	0	0	18
	21	37444929	G	A	CBR1	G195R	EGWPSSAYR	0	0	0	0	0	0	0	0	0	0	0	0	0	0	0	1	0	0	0	0	0	0	0	0	0	0	0	0	0	1
	21	37518706	G	A	CBR3	V244M	TM@EEGAETPVYLALLPPDATEPQGQLVHDK	0	0	0	0	0	0	0	0	0	0	0	0	0	0	0	0	0	0	0	0	0	0	0	1	1	0	0	0	0	2
	21	37518706	G	A	CBR3	V244M	TMEEGAETPVYLALLPPDATEPQGQLVHDK,TM@EEGAETPVYLALLPPDATEPQGQLVHDK	0	0	0	0	0	0	0	0	0	0	0	0	0	0	0	0	0	1	0	0	0	0	0	0	0	0	0	0	0	1
	21	37609633	T	A	DOP1B	F899Y	EHHVTCVELYYR	0	0	0	0	0	0	0	0	0	0	0	0	0	0	0	1	0	0	0	0	0	0	0	0	0	0	0	0	0	1
	21	37734516	T	C	MORC3	M481T	QPETIPR	0	0	0	0	0	0	0	0	0	0	0	0	0	0	0	0	0	0	1	0	0	1	0	0	0	0	0	0	0	2
	21	38081500	G	A	SIM2	A70T	TGPLDGVAK	0	0	0	0	0	0	0	0	0	0	1	0	0	0	0	0	0	0	0	0	0	0	0	0	0	0	0	0	0	1
	21	38128931	C	T	HLCS	V641M	VM@TVLEK	0	0	0	0	0	0	0	1	0	0	0	0	1	0	0	1	0	1	0	1	1	0	1	1	0	1	1	1	0	11
	21	38498381	T	G	TTC3	V412G	GADEALK	0	0	0	0	0	0	0	0	0	0	0	0	1	0	0	0	0	0	1	0	0	0	0	0	0	0	0	0	0	2
	21	40178043	G	C	ETS2	R140T	SGTMNDFGIK	1	0	0	0	0	0	0	0	0	0	0	0	0	0	0	0	0	0	0	0	0	0	0	0	0	0	0	0	0	1
	21	40574434	T	C	BRWD1	I1468V	VIPELVGSPTQSTSSR	0	0	0	0	0	0	0	0	0	0	1	0	0	0	0	0	0	0	0	0	0	0	0	0	0	0	0	0	0	1
	21	40720494	C	T	HMGN1	A9T	VSSTEGAAK	0	0	0	0	1	1	0	0	0	1	0	0	1	0	1	0	1	0	1	1	1	1	1	0	0	0	1	1	1	14
	21	40720494	C	T	HMGN1	A9T	VSSTEGAAKEEPK,VSSTEGAAK	0	0	0	0	0	0	0	0	0	0	0	0	0	0	0	0	0	0	0	0	0	0	0	1	0	0	0	0	0	1
	21	42770896	G	A	MX2	G408R	ATEELRRCR	0	0	0	0	0	0	1	0	1	0	0	0	0	0	0	0	0	0	1	0	0	0	0	0	0	1	1	0	1	6
	21	43162110	C	T	RIPK4	V415M	LVDAIMSGDTSK	0	0	0	0	0	0	0	0	0	0	0	0	0	0	0	0	0	0	0	0	0	0	0	1	0	0	0	0	0	1
	21	43267260	C	T	PRDM15	D193E	EIPPGTELR	0	0	1	0	0	0	0	0	0	0	0	0	0	0	1	0	0	0	0	0	0	0	0	0	0	0	0	0	0	2
	21	43857602	C	G	UBASH3A	D428E	IAGEALLDSGIR	0	0	0	0	1	0	0	0	0	0	0	0	0	0	0	0	0	0	0	0	0	0	0	0	0	0	0	0	0	1
	21	44190901	T	G	PDE9A	M353R	RIDDARK	0	0	1	0	0	0	1	0	1	0	0	0	0	0	0	0	0	0	0	1	0	0	0	0	1	0	0	0	0	5
	21	44317156	A	C	NDUFV3	K56N	QSPPNKPAPVPAEPFDNTTYK	0	0	0	0	0	1	0	0	0	0	0	0	0	0	0	0	0	0	0	0	0	0	0	0	0	0	0	0	0	1
	21	44324365	G	A	NDUFV3	D415N	LEAEGEAMEDAAAPGNDR	0	0	1	1	1	1	1	1	1	1	1	1	0	1	0	0	0	0	0	0	0	0	1	0	0	0	0	1	0	13
	21	44324365	G	A	NDUFV3	D415N	LEAEGEAMEDAAAPGNDR,LEAEGEAM@EDAAAPGNDR	0	0	0	0	0	0	0	0	0	0	0	0	0	0	0	0	1	0	0	0	0	1	0	0	0	1	0	0	0	3
	21	44324365	G	A	NDUFV3	D415N	LEAEGEAM@EDAAAPGNDR,LEAEGEAMEDAAAPGNDR	0	0	0	0	0	0	0	0	0	0	0	0	0	0	0	0	0	0	0	0	0	0	0	0	0	0	1	0	0	1
	21	44324365	G	A	NDUFV3	D415N	LEAEGEAM@EDAAAPGNDR	0	0	0	0	0	0	0	0	0	0	0	0	0	0	0	0	0	0	0	0	0	0	0	1	1	0	0	0	1	3
	21	44324365	G	A	NDUFV3	D415N	LEAEGEAM@EDAAAPGNDR,LEAEGEAMEDAAAPGNDRGGTQEPAPVPAEPFDNTTYK	0	0	0	0	0	0	0	0	0	0	0	0	0	0	0	0	0	0	0	1	0	0	0	0	0	0	0	0	0	1
	21	44324365	G	A	NDUFV3	D415N	LEAEGEAM@EDAAAPGNDRGGTQEPAPVPAEPFDNTTYK,LEAEGEAMEDAAAPGNDR	0	0	0	0	0	0	0	0	0	0	0	0	0	0	0	0	0	1	0	0	0	0	0	0	0	0	0	0	0	1
	21	44324365	G	A	NDUFV3	D415N	LEAEGEAM@EDAAAPGNDRGGTQEPAPVPAEPFDNTTYK,LEAEGEAM@EDAAAPGNDR,LEAEGEAMEDAAAPGNDRGGTQEPAPVPAEPFDNTTYK,LEAEGEAMEDAAAPGNDR	0	0	0	0	0	0	0	0	0	0	0	0	0	0	0	0	0	0	1	0	0	0	0	0	0	0	0	0	0	1
	21	44338723	G	C	ERVH48-1	Q132E	EEIIAKAK	0	0	0	0	0	0	1	1	0	0	0	0	0	0	0	0	0	0	0	1	0	0	0	0	0	1	0	0	0	4
	21	45107562	T	C	RRP1B	L436P	GREPEASGPK	0	0	0	0	0	0	0	0	0	0	0	0	0	0	0	1	0	1	0	0	0	0	0	0	0	0	0	0	0	2
	21	45166002	C	T	PDXK	S125L	LVYVCDPVLGDKWDGEGLMYVPEDLLPVYK	0	0	0	0	0	0	0	0	0	0	0	0	0	0	0	0	0	0	0	0	0	0	0	1	0	0	0	0	0	1
	21	45560145	G	A	GATD3A	V148M	NLSTFAM@DGK,NLSTFAMDGK	0	0	0	0	1	0	0	0	1	0	0	0	0	0	0	0	0	0	0	0	0	0	0	0	0	0	0	0	0	2
	21	45560145	G	A	GATD3B	V148M	NLSTFAM@DGK,NLSTFAMDGK	1	0	0	0	0	0	0	0	0	0	0	0	0	0	0	0	0	0	0	0	0	0	0	0	0	0	0	0	0	1
	21	45560145	G	A	GATD3B	V148M	NLSTFAMDGK,NLSTFAM@DGK	0	0	0	0	0	0	1	1	0	0	0	0	0	0	0	0	0	0	0	0	0	0	0	0	0	0	0	0	0	2
	21	45560145	G	A	GATD3A	V148M	NLSTFAMDGK,NLSTFAM@DGK	0	0	0	0	0	0	0	0	0	0	0	0	0	0	1	0	0	0	0	0	0	1	0	0	0	0	0	0	0	2
	21	45564766	C	G	GATD3B	L248V	VVTTPAFMCETAVHYIHDGIGAM@VR,VVTTPAFM@CETAVHYIHDGIGAMVR	0	0	0	0	0	0	0	0	0	0	0	0	0	0	0	0	0	1	0	0	0	0	0	0	0	0	0	0	0	1
	21	45564766	C	G	GATD3B	L248V	VVTTPAFM@CETAVHYIHDGIGAMVR	0	0	0	0	1	0	0	0	0	0	0	0	0	0	0	0	0	0	0	0	0	0	0	0	0	0	0	0	0	1
	21	45564766	C	G	GATD3B	L248V	VVTTPAFM@CETAVHYIHDGIGAM@VR	0	0	1	0	0	0	0	0	0	0	0	0	0	0	0	0	0	0	0	0	0	0	0	0	0	0	0	0	0	1
	21	45564775	A	C	GATD3B	I251L	VVTTPAFM@CETALHYLHDGIGAM@VR	1	1	1	1	1	0	0	0	0	0	0	0	0	0	0	0	0	0	0	0	0	0	0	1	1	0	0	0	0	7
	21	45564775	A	C	GATD3B	I251L	VVTTPAFM@CETALHYLHDGIGAM@VR,VVTTPAFMCETALHYLHDGIGAM@VR	0	0	0	0	0	1	0	0	0	0	0	0	0	0	0	0	0	0	0	0	0	0	0	0	0	0	0	0	0	1
	21	45564775	A	C	GATD3B	I251L	VVTTPAFM@CETALHYLHDGIGAMVR	0	0	0	0	0	0	0	0	0	0	0	0	1	0	0	0	0	0	0	0	0	0	0	0	0	0	0	0	0	1
	21	45564775	A	C	GATD3B	I251L	VVTTPAFM@CETALHYLHDGIGAMVR,VVTTPAFMCETALHYLHDGIGAM@VR,VVTTPAFM@CETALHYLHDGIGAM@VR	0	0	0	0	0	0	0	0	0	0	0	0	0	0	0	1	0	0	0	0	0	0	0	0	0	0	0	0	0	1
	21	45746102	T	C	PFKL	V717A	AAAFSPVTELKK,AAAFSPVTELK	0	0	0	0	0	0	0	0	0	0	0	0	0	0	0	0	0	0	0	0	0	0	0	0	0	0	1	0	0	1
	21	45746102	T	C	PFKL	V717A	AAAFSPVTELK	0	0	0	0	0	0	0	0	0	0	0	1	0	0	0	0	0	0	0	0	0	0	0	0	1	0	0	0	0	2
	21	45750145	T	C	CFAP410	Q355R	ELDAEGLEAVRQTVGSR	0	0	0	0	0	0	0	0	0	0	0	0	0	1	0	0	0	0	0	0	0	0	0	0	0	0	0	0	0	1
	21	45750145	T	C	CFAP410	Q194R	ELDAEGLEAVRQTVGSR	1	0	0	0	0	0	0	0	0	0	0	0	0	0	0	0	0	0	0	0	0	0	0	0	0	0	0	0	0	1
	21	45751822	G	A	CFAP410	T150I	EGIGHGGPK	0	0	0	0	0	0	0	0	0	0	0	0	0	0	0	0	0	0	0	0	0	1	0	0	0	0	0	0	0	1
	21	45773590	C	G	TRPM2	P3A	M@EASALR	0	0	0	0	0	0	0	0	0	0	0	0	0	0	1	0	0	0	0	0	0	0	0	0	0	0	0	0	0	1
	21	45844751	A	G	TRPM2	Q1239R	LASLEEQVAQTAR	1	0	0	0	0	0	1	0	0	1	1	0	0	1	1	1	0	0	1	1	0	0	1	1	1	1	0	0	0	13
	21	45877269	G	A	LRRC3	A248T	SLPSAPTSK	0	0	1	0	0	0	0	0	0	0	0	0	0	0	0	0	0	0	0	0	0	0	0	0	0	0	0	0	0	1
	21	46387078	G	T	FAM207A	S161I	DALPELLGLEAGIRR	0	0	0	0	0	0	1	0	0	0	0	0	0	0	0	0	0	0	0	0	0	0	0	0	0	0	0	0	0	1
	21	46929372	G	A	COL18A1	A1295T	TDDILASPPR	0	0	0	0	0	0	0	0	0	0	0	0	0	0	0	0	0	0	0	0	0	0	1	0	0	0	1	0	0	2
	21	46930092	G	A	COL18A1	A1381T	TFLSSRLQDLYSIVR	0	0	0	0	0	0	0	0	1	0	0	0	0	0	0	0	0	0	0	0	0	0	0	0	0	0	0	0	0	1
	21	46931109	G	A	COL18A1	D1437N	IFSFNGK	0	0	0	1	0	0	0	0	1	1	0	0	0	0	0	0	0	0	0	0	0	0	0	0	0	1	1	0	0	5
	21	47404302	G	A	COL6A1	G116D	MPGDRDALK	0	0	0	0	0	0	0	0	0	1	0	0	0	0	0	0	0	0	0	0	0	0	0	0	0	0	0	1	1	3
	21	47412687	G	A	COL6A1	G433D	GEAGDEGNPGPDGAPGERGDPGER	0	0	0	1	1	0	0	0	0	0	0	0	0	0	0	0	0	0	0	0	0	0	0	0	0	0	0	0	0	2
	21	47545899	C	T	COL6A2	R724C	TCVFAVVITDGR	0	0	0	0	0	0	0	0	0	0	0	0	0	0	0	0	0	0	0	0	0	0	0	1	0	0	0	0	0	1
	21	47546061	G	A	COL6A2	D778N	HESENLYSIACNKPQQVR	0	0	0	0	1	0	0	0	0	0	0	0	0	0	0	0	0	0	0	0	0	0	0	0	0	0	0	0	0	1
	21	47558552	G	A	FTCD	A438V	TVALQEGLRR	0	0	0	0	0	0	0	0	0	1	0	0	0	0	0	0	1	0	0	0	0	0	0	0	0	0	0	0	0	2
	21	47641794	C	T	LSS	R95Q	ILGVGPDDPDLVQAR	1	0	0	0	0	0	0	1	0	0	1	1	0	0	0	0	0	1	0	1	0	0	0	1	0	1	1	1	0	10
	21	47777063	G	A	PCNT	G704E	IENRNLYEK	0	0	0	0	0	0	0	0	0	0	0	0	1	1	0	0	0	0	0	0	0	0	0	0	0	0	0	0	0	2
	21	47831569	C	T	PCNT	A1861V	IQEFEVALK	0	0	0	0	0	0	0	0	0	0	0	0	0	0	0	0	0	1	0	0	0	0	0	0	0	0	0	0	0	1
	21	47850484	G	C	PCNT	Q2659H	AALQELESEHGK	0	0	0	0	0	0	0	0	0	0	0	0	0	0	0	0	0	0	0	0	0	1	0	0	0	0	0	1	0	2
	21	47858248	A	G	PCNT	S3091G	GCSPGRSER	0	0	0	0	0	0	0	0	0	0	0	0	0	0	0	0	0	1	0	0	0	0	0	0	0	0	0	0	0	1
	22	17468886	G	A	GAB4	S217L	LHQHASQR	0	1	0	0	0	0	0	0	0	0	0	0	0	0	0	0	0	0	0	0	0	0	0	0	0	0	0	0	0	1
	22	17690374	G	A	ADA2	T65M	EELANERLMMLK	0	0	0	0	0	0	0	0	0	0	0	0	0	0	0	0	0	0	0	0	0	0	0	0	1	0	0	0	0	1
	22	18209920	C	T	BCL2L13	P198S	ESDTEVITVEK	1	1	1	1	1	1	1	1	1	0	1	1	1	0	1	1	1	1	1	1	1	1	1	1	1	1	1	1	0	26
	22	18369986	T	C	MICAL3	K673E	EEDLDGAGKR	0	1	1	0	0	0	0	0	0	0	0	0	0	0	0	0	0	0	1	0	0	0	0	0	0	0	0	0	0	3
	22	18905842	C	T	PRODH	A364T	AAEIGYEDPINPTYEATNTMYHR	0	0	0	0	0	0	0	0	1	0	0	0	0	1	0	0	0	0	0	0	0	0	0	0	0	0	0	0	0	2
	22	18905842	C	T	PRODH	A364T	AAEIGYEDPINPTYEATNTM@YHR	0	0	0	0	0	0	0	0	0	0	0	0	0	0	0	0	0	0	1	0	0	0	0	1	0	0	0	0	0	2
	22	18905977	C	T	PRODH	V319M	DAYDNVTLDM@ELAR	0	0	0	0	0	0	0	0	1	0	0	0	0	0	0	0	0	0	0	0	0	0	0	0	0	0	0	0	0	1
	22	18923778	G	A	LOC102724788	R8I	IAGAEALR	0	0	0	0	0	0	0	0	0	0	0	0	0	0	0	0	1	0	0	0	0	1	0	0	0	0	0	0	0	2
	22	19263214	G	A	CLTCL1	P61L	VGEQAQVTIIDM@SDPM@ALIR	0	0	0	1	0	0	0	0	0	0	0	1	0	0	0	0	0	0	0	0	0	0	0	1	0	0	0	0	0	3
	22	19455430	G	C	UFD1	P130A	FQPQSADFLDITNPK	1	0	0	0	0	0	0	0	0	0	1	0	0	1	0	0	0	1	1	0	0	0	0	0	0	1	0	0	0	6
	22	19882984	T	G	TXNRD2	S267R	RLPDGQLQVTWEDR	0	0	1	1	1	1	1	1	1	1	1	1	0	1	0	0	1	1	0	0	1	1	0	1	1	1	1	1	0	20
	22	19907099	C	A	TXNRD2	A34S	VSVVDYVEPSPQGTR	0	1	1	1	1	1	0	1	1	1	1	0	1	0	1	1	0	1	1	1	1	1	0	1	1	1	1	1	0	22
	22	19918615	T	A	TXNRD2	Q37L	GAAAGLR	1	0	0	0	0	0	1	0	0	0	0	0	0	0	0	0	0	0	0	0	0	0	0	0	0	0	0	0	0	2
	22	19951271	G	A	COMT	V158M	M@VDFAGMK	0	0	0	0	0	0	0	0	0	0	0	0	0	0	0	0	0	0	0	0	0	0	0	0	0	0	0	0	1	1
	22	19951271	G	A	COMT	V158M	M@VDFAGMK,MVDFAGMK,MVDFAGM@K	0	0	0	0	0	0	0	0	0	0	1	0	0	0	1	0	0	0	0	1	0	0	0	0	0	0	1	0	0	4
	22	19951271	G	A	COMT	V158M	MVDFAGM@K,MVDFAGMK,M@VDFAGMK	0	0	0	0	0	0	0	1	1	0	0	0	1	0	0	0	0	0	0	0	0	0	0	0	0	0	0	1	0	4
	22	19951271	G	A	COMT	V158M	MVDFAGM@K	0	0	0	0	0	0	1	0	0	0	0	0	0	0	0	0	0	0	0	0	0	0	0	0	0	0	0	0	0	1
	22	19951271	G	A	COMT	V158M	MVDFAGMK,MVDFAGM@K	0	1	0	0	0	0	0	0	0	0	0	0	0	0	0	0	0	0	0	0	0	0	0	0	0	0	0	0	0	1
	22	19951271	G	A	COMT	V158M	MVDFAGMK,M@VDFAGMK	1	0	0	0	0	0	0	0	0	0	0	0	0	0	0	0	0	0	0	0	0	0	0	0	0	0	0	0	0	1
	22	19951271	G	A	COMT	V158M	MVDFAGMK,M@VDFAGMK,MVDFAGM@K	0	0	0	0	0	0	0	0	0	0	0	0	0	0	0	0	0	1	0	0	0	0	0	0	0	0	0	0	0	1
	22	19951271	G	A	COMT	V158M	MVDFAGM@K,M@VDFAGMK,MVDFAGMK	0	0	0	0	0	0	0	0	0	0	0	0	0	1	0	1	0	0	0	0	0	0	0	0	0	0	0	0	0	2
	22	19951271	G	A	COMT	V158M	MVDFAGMK,MVDFAGM@K,M@VDFAGMK	0	0	1	1	0	1	0	0	0	0	0	0	0	0	0	0	0	0	0	0	0	0	0	0	0	0	0	0	0	3
	22	19951271	G	A	COMT	V158M	MVDFAGM@K,MVDFAGMK	0	0	0	0	1	0	0	0	0	0	0	0	0	0	0	0	0	0	0	0	0	0	0	0	0	0	0	0	0	1
	22	19951271	G	A	COMT	V158M	M@VDFAGM@K	0	0	0	0	0	0	0	0	0	0	0	0	0	0	0	0	0	0	1	0	0	0	0	0	0	0	0	0	0	1
	22	19951271	G	A	COMT	V158M	M@VDFAGM@K,MVDFAGM@K	0	0	0	0	0	0	0	0	0	0	0	0	0	0	0	0	0	0	0	0	0	0	1	0	0	0	0	0	0	1
	22	19951271	G	A	COMT	V158M	MVDFAGMK	0	0	0	0	0	0	0	0	0	1	0	0	0	0	0	0	0	0	0	0	0	0	0	0	0	0	0	0	0	1
	22	19951271	G	A	COMT	V158M	M@VDFAGMK,MVDFAGM@K,MVDFAGMK	0	0	0	0	0	0	0	0	0	0	0	0	0	0	0	0	0	0	0	0	0	0	0	0	0	1	0	0	0	1
	22	19951271	G	A	COMT	V158M	M@VDFAGMK,MVDFAGM@K	0	0	0	0	0	0	0	0	0	0	0	0	0	0	0	0	0	0	0	0	0	1	0	0	0	0	0	0	0	1
	22	19959473	C	T	ARVCF	R906Q	DVIPMDALGPDGYSTVDQR	0	0	0	0	0	0	0	0	0	0	1	0	0	1	1	1	0	0	0	0	0	0	0	0	0	0	0	0	0	4
	22	19959473	C	T	ARVCF	R906Q	DVIPM@DALGPDGYSTVDQR	0	0	0	0	0	0	0	0	0	0	0	0	0	0	0	0	1	0	1	0	0	0	0	0	0	0	0	1	0	3
	22	19968971	G	A	ARVCF	P220L	AGPLGLGPGDGCFTLPGHR	0	0	0	1	1	0	0	0	0	0	1	0	0	1	0	0	0	1	1	0	0	0	0	1	0	1	1	1	0	10
	22	19969106	A	G	ARVCF	V175A	GGGPAATLSR	0	0	0	0	0	0	0	1	0	0	0	0	0	0	0	0	0	0	0	0	0	1	0	0	0	1	0	0	0	3
	22	21165311	T	C	PI4KA	I339V	VVEEAVLK	0	0	0	0	1	0	0	0	0	0	0	0	0	0	0	0	0	0	0	0	0	0	0	0	0	0	0	0	0	1
	22	21328568	G	A	AIFM3	V165I	VYIRASK	0	0	0	0	0	0	0	0	0	0	0	0	0	0	0	0	0	1	0	0	0	0	0	0	0	0	0	0	0	1
	22	21407656	T	C	LRRC74B	I247T	GLEANTFLK	1	1	0	0	0	0	0	0	0	0	0	0	0	0	0	1	0	0	1	0	0	0	0	0	0	0	0	0	0	4
	22	22277485	G	C	PPM1F	Q449E	RQDLPSSLPEPETEAPPR	0	0	0	0	0	0	0	0	0	0	0	0	0	0	0	0	0	0	1	0	0	0	0	1	0	0	0	0	0	2
	22	22277485	G	C	PPM1F	Q449E	RQDLPSSLPEPETEAPPRS	0	0	0	0	0	0	0	0	0	0	0	0	0	0	0	0	0	0	0	0	0	0	0	0	0	0	0	0	1	1
	22	22319731	C	T	TOP3B	R290K	EAQVEATSK	0	0	0	0	0	0	0	0	0	0	0	0	0	0	0	0	0	1	0	0	0	0	0	0	0	0	0	0	0	1
	22	23523285	G	T	BCR	E46D	LDQEVNQER	0	0	0	0	0	1	0	0	0	0	0	0	0	0	0	0	0	0	0	0	0	0	0	0	0	0	0	0	0	1
	22	23523285	G	T	BCR	E46D	LDQEVNQERFR	0	0	0	0	0	0	0	1	0	0	0	0	0	0	0	0	0	0	0	0	0	0	0	0	0	0	0	0	0	1
	22	24038847	T	C	RGL4	V378A	NPQRAQM@RLR	0	0	0	1	0	0	0	0	0	0	0	0	0	0	0	0	0	0	0	0	0	0	0	0	0	0	0	0	0	1
	22	24717517	C	T	SPECC1L	T190M	DLLM@LAK	0	0	0	0	0	0	0	1	1	0	1	0	0	0	0	0	0	0	1	0	0	0	0	1	1	0	0	0	0	6
	22	24717517	C	T	SPECC1L	T190M	DLLMLAK	0	0	0	0	1	0	0	0	0	0	0	0	0	0	0	0	0	0	0	0	0	0	0	0	0	0	0	0	0	1
	22	24717517	C	T	SPECC1L	T190M	DLLMLAK,DLLM@LAK	0	0	0	0	0	1	0	0	0	0	0	0	0	0	0	0	0	0	0	0	0	0	0	0	0	0	0	0	0	1
	22	25007172	G	A	GGT1	A42T	ATVAADAK	0	0	0	0	0	0	0	0	0	0	0	0	0	0	0	0	0	0	0	0	0	0	0	0	0	1	0	0	0	1
	22	25007202	A	G	GGT1	K52E	AAVAADAKQCSEIGR	0	0	0	0	0	0	0	0	0	0	0	0	0	0	0	1	0	0	0	0	0	0	0	0	0	0	0	0	0	1
	22	25424579	C	A	KIAA1671	P205T	TPVPQEEAGQDHPPSK	0	0	0	0	0	0	0	0	1	0	0	0	0	0	0	0	0	1	0	0	0	0	0	0	0	0	0	0	0	2
	22	25603146	G	T	CRYBB3	K201N	IRDQNWHK	0	0	0	0	0	0	0	0	0	0	0	0	0	0	0	1	0	1	0	0	0	0	0	0	0	0	0	0	0	2
	22	26273939	C	T	MYO18B	T1413M	EEELTM@LRR	0	0	0	0	0	0	0	0	0	0	0	0	0	0	0	0	0	1	0	0	0	0	0	0	0	0	0	0	0	1
	22	26854441	G	A	HPS4	H606Y	DEAASTSSTYNFTYYDR	0	0	0	0	0	0	0	0	0	0	0	0	0	0	0	0	0	1	1	0	0	0	0	0	0	0	0	0	0	2
	22	26862212	T	C	HPS4	E229G	LPTGGDAPQEHGAALPPNVQIIPVFVTK	0	0	0	0	0	0	0	0	0	0	0	0	0	0	0	0	0	1	0	0	0	0	0	0	0	0	0	0	0	1
	22	29196469	G	A	XBP1	P15L	M@VVVAAAPNPADGTLK	0	0	0	0	0	0	0	0	0	0	0	0	0	0	0	0	0	0	0	0	0	1	0	0	0	0	1	0	0	2
	22	29879516	C	T	NEFH	R346C	QCSELEDR	0	0	0	0	0	0	0	0	0	0	0	0	0	0	0	0	0	0	0	0	0	0	0	0	0	0	0	1	0	1
	22	29879534	C	A	NEFH	R352S	SELEDSHQADIASYQEAIQQLDAELR	0	0	0	0	0	0	0	0	0	0	0	0	0	0	0	0	0	1	0	0	0	0	0	0	0	0	0	0	0	1
	22	29881797	A	C	NEFH	N390T	EYQDLLTVK	1	0	1	0	0	0	0	0	0	0	1	0	1	0	0	0	0	0	0	1	0	0	0	0	0	0	0	0	0	5
	22	29885016	G	A	NEFH	E463K	ETVIVEEQTEK	1	1	0	1	1	1	1	1	1	1	1	1	1	0	1	0	1	1	1	1	1	1	0	1	1	1	1	1	1	25
	22	29885204	G	C	NEFH	K525N	EEANSPAEAK	0	0	0	0	0	0	0	0	0	0	0	0	0	0	0	0	0	0	1	0	0	0	0	0	0	0	0	0	0	1
	22	29885473	C	T	NEFH	P615L	SLAEAKSPVK	0	0	0	0	0	0	0	0	0	0	0	0	0	0	0	0	0	0	0	0	0	0	0	1	0	0	0	0	0	1
	22	30163526	A	G	UQCR10	I47V	AFDQGADAIYDHVNEGK	0	0	1	1	0	1	0	1	0	1	1	1	0	1	1	0	1	0	1	1	0	0	0	1	0	1	0	0	0	14
	22	30769713	G	T	CCDC157	S488I	VEEQLQIER	0	0	0	0	0	1	0	0	0	0	0	0	0	0	0	1	0	0	0	0	0	0	0	0	0	0	0	0	0	2
	22	30771554	T	G	CCDC157	S587A	QVQANDIR	0	0	1	0	0	0	0	0	0	0	0	0	0	0	0	0	0	0	0	1	0	0	0	0	0	0	1	1	0	4
	22	31486997	G	C	SMTN	V330L	AGSLRDRVHK	0	0	0	1	0	0	0	0	0	0	0	0	0	0	0	1	0	0	0	0	0	0	0	0	0	0	0	0	0	2
	22	31487022	C	T	SMTN	T338I	FISDSPM@AAR	0	0	0	0	0	0	0	0	0	0	0	0	0	0	0	0	0	0	0	0	0	0	0	0	0	0	1	0	0	1
	22	31998612	G	A	SFI1	R467Q	MAILHAEQQLLYR	0	0	0	0	1	0	0	0	0	0	0	0	0	0	0	1	0	0	0	0	0	0	0	0	0	0	0	0	0	2
	22	32110943	G	A	PRR14L	T961I	SVEILDQK	0	0	0	0	0	1	0	0	0	0	0	1	0	0	0	0	0	0	1	0	0	0	0	1	1	1	0	1	0	7
	22	32111362	T	C	PRR14L	I821M	ISLQVDNSLMTK	0	0	0	0	1	0	0	0	0	0	0	0	0	0	0	0	0	0	0	0	0	0	0	0	0	0	0	0	0	1
	22	32111362	T	C	PRR14L	I821M	ISLQVDNSLMTK,ISLQVDNSLM@TK	0	0	0	0	0	0	0	0	0	1	0	0	0	0	0	0	0	0	0	0	0	0	0	0	0	0	0	0	0	1
	22	32849470	T	A	BPIFC	M49L	LIEQMLK	0	1	0	0	0	1	0	0	0	0	0	0	0	1	0	1	0	0	1	0	1	0	0	1	0	0	0	0	0	7
	22	32914231	C	T	SYN3	S470N	LSPQGQQPLNPQSGSPQQQR	0	0	0	0	0	1	0	0	0	0	0	0	0	0	0	0	0	0	0	0	0	0	0	0	0	0	0	0	0	1
	22	32914312	C	T	SYN3	R443H	SPGQAQLGPQLGQPQPRPPPQGGPHQAQSPQPQR	0	0	0	0	0	0	0	0	0	0	0	0	0	0	1	0	0	1	0	0	0	0	0	0	0	0	0	0	0	2
	22	36623920	G	A	APOL2	R182C	AQACNLDQSGTNVAK	0	0	0	0	0	1	0	0	0	1	1	0	0	0	0	0	0	1	0	0	0	0	0	1	0	1	1	0	0	7
	22	37407109	G	C	TST	P285A	RAPAESR	0	0	0	0	0	1	0	0	0	0	0	0	0	0	0	0	0	0	0	0	0	0	0	0	0	0	0	0	1	2
	22	37414724	G	C	TST	A17G	WLGESIR	0	0	0	0	0	0	0	0	0	0	0	0	0	0	0	0	0	0	0	0	0	0	0	0	0	0	1	0	0	1
	22	37458586	C	T	KCTD17	R219W	LLQARGTWM@	0	0	0	0	0	0	0	0	0	0	0	0	0	0	1	0	0	0	0	0	0	0	0	0	0	0	0	0	0	1
	22	37531375	C	T	IL2RB	G271R	NTRPWLK	0	0	0	0	0	0	0	0	0	0	0	0	0	0	0	0	0	0	1	0	0	0	0	0	0	0	0	0	0	1
	22	37581383	C	T	C1QTNF6	G55D	AVASDCQR	0	0	0	0	0	0	0	0	0	0	1	0	0	0	0	0	0	0	0	0	0	0	0	0	0	0	0	0	0	1
	22	37964189	T	G	CDC42EP1	S180A	DGAFPSEPGLR	0	0	0	0	0	0	0	0	0	0	0	0	1	0	0	0	0	0	0	0	0	0	0	0	0	0	0	0	0	1
	22	38074614	G	A	LGALS1	E72K	DGGAWGTK	0	0	0	0	1	0	0	0	0	0	0	0	0	0	0	0	0	0	0	0	0	0	0	0	0	0	0	0	0	1
	22	38151567	C	T	TRIOBP	A1863V	DVVYTLSAMTSGIRR	0	0	0	0	0	0	0	0	0	0	0	0	0	0	0	0	0	1	0	0	0	0	0	0	0	0	0	0	0	1
	22	40058145	C	T	CACNA1I	P991L	VCEVAADEGLPR	0	0	0	0	1	0	0	0	0	0	0	0	0	0	0	0	0	0	0	0	0	0	0	0	0	0	0	0	0	1
	22	41077613	G	A	MCHR1	V248D	YLATDHPISSTK	0	0	0	0	0	0	0	0	0	0	0	0	0	0	0	0	0	0	0	0	0	0	0	1	0	0	0	0	0	1
	22	41650338	G	A	RANGAP1	R412W	SATPSWK	0	0	0	0	0	0	0	0	0	0	0	0	0	0	0	0	0	0	0	0	0	0	0	1	0	0	0	0	0	1
	22	41736090	G	A	ZC3H7B	D363N	LDALNSFGSTR	0	0	0	0	0	0	0	1	0	0	0	0	0	0	0	0	0	0	0	0	0	0	0	0	0	0	0	0	0	1
	22	41739451	G	A	ZC3H7B	G444S	ESLEHKCK	0	0	0	1	0	1	1	1	1	1	1	1	1	1	0	1	1	0	1	1	1	0	1	1	0	1	1	1	1	21
	22	41742139	G	A	ZC3H7B	G531D	DLLFDPLGDVK	1	1	1	1	1	1	1	1	1	1	0	0	0	1	1	1	0	1	1	1	0	0	0	1	0	1	1	0	0	19
	22	41903841	C	G	ACO2	L74V	IVYGHVDDPASQEIER	0	0	0	0	0	1	0	0	0	0	0	0	1	0	0	0	0	0	0	0	0	0	0	0	1	0	0	0	0	3
	22	42307226	T	C	SHISA8	S220G	GSPHNGADK	0	0	0	0	0	0	0	0	0	0	0	0	0	0	0	0	0	0	0	0	0	0	0	0	0	0	1	0	0	1
	22	42482252	G	A	NDUFA6	H108Y	FFYETEAPRPK	0	0	0	0	0	0	0	0	0	0	0	0	0	1	0	0	0	0	0	0	0	0	0	0	0	0	0	0	0	1
	22	42486723	G	A	NDUFA6	A9V	QVTSTASTFVKPIFSR	1	0	1	1	0	1	1	1	1	0	0	0	0	1	1	1	1	0	1	1	1	0	0	1	1	1	1	1	0	19
	22	43206950	A	C	ARFGAP3	S311R	YNDDSDDSYFTSSSR	0	1	0	1	1	1	1	1	1	1	0	1	0	0	0	0	0	1	1	0	0	0	0	1	0	1	0	1	1	15
	22	43218397	T	C	ARFGAP3	S187G	GGLGAQK	0	0	0	0	0	0	0	0	0	0	0	0	0	0	0	0	0	0	0	1	0	0	0	0	0	0	0	0	0	1
	22	43275082	C	T	PACSIN2	D336N	ATDGVTLTGINQTGNQSLPSKPSSVSSYEK	1	0	0	0	0	0	0	1	1	0	1	0	0	1	1	0	0	1	1	1	0	0	0	1	0	1	1	1	0	13
	22	43280404	G	T	PACSIN2	S258Y	HLDLYNVAGYK	0	0	0	0	0	0	0	0	1	0	0	0	0	0	0	0	0	0	0	0	0	0	0	0	0	0	0	0	0	1
	22	43539309	C	A	MCAT	A16S	GLGSSYR	0	0	0	0	0	0	0	0	0	0	0	0	0	0	0	0	0	1	0	1	0	1	1	0	0	0	0	0	0	4
	22	43558972	G	A	TSPO	R162H	DNHGWHGGR	0	1	0	1	0	0	0	1	1	1	0	0	0	0	0	1	0	0	0	0	0	0	0	1	0	0	1	0	0	8
	22	43579049	T	C	TTLL12	N95S	QQPNPGSELCYK	0	0	0	0	1	1	0	1	0	1	1	0	0	1	0	0	0	0	0	0	0	0	0	0	0	0	1	1	0	8
	22	44131803	C	T	EFCAB6	R193Q	TGLVQPQELR	0	0	0	0	0	0	0	0	0	0	0	0	0	0	0	1	0	0	0	0	0	0	0	0	0	0	0	0	0	1
	22	44151656	A	G	EFCAB6	V166A	ELEIQAGEK	0	0	0	0	0	0	0	1	0	0	0	0	0	0	0	0	0	0	0	0	0	0	0	0	0	0	0	0	0	1
	22	44151656	A	G	EFCAB6	V14A	ELEIQAGEK	0	0	0	0	0	0	0	0	0	1	0	0	0	0	0	0	0	0	0	0	0	0	0	0	0	0	0	0	0	1
	22	44335885	A	G	PNPLA3	E331G	LATALSEGM@K	0	0	0	0	0	0	0	0	0	0	0	0	0	0	0	0	0	1	0	0	0	0	0	0	0	0	0	0	0	1
	22	44360335	G	A	SAMM50	V46I	DVIVQHVHFDGLGR	0	0	0	0	0	0	0	0	0	0	0	1	0	0	1	0	0	0	0	0	0	0	0	0	0	0	0	1	0	3
	22	44379838	A	G	SAMM50	I345V	FYLGGPTSVR	1	1	1	1	1	1	1	1	1	1	1	1	1	1	1	1	1	1	1	1	1	1	1	1	1	1	1	1	1	29
	22	44489868	T	C	PARVB	V91A	NAINSPMSPALADVHPEDTQLEENEER	0	0	0	0	0	0	0	0	1	1	1	1	1	0	0	0	0	0	0	0	0	0	0	0	0	0	0	0	0	5
	22	44489868	T	C	PARVB	V21A	NAINSPMSPALADVHPEDTQLEENEER	0	0	0	0	0	1	0	1	0	0	0	0	0	0	0	0	1	0	0	0	0	0	0	0	0	0	0	0	0	3
	22	44489868	T	C	PARVB	V91A	NAINSPM@SPALADVHPEDTQLEENEER	0	0	0	0	0	0	0	0	0	0	0	0	0	0	0	0	0	0	1	0	0	0	0	0	0	0	0	1	0	2
	22	44489868	T	C	PARVB	V21A	NAINSPM@SPALADVHPEDTQLEENEER	0	0	0	0	0	0	0	0	0	0	0	0	0	0	0	0	0	0	0	0	0	0	0	1	0	0	0	0	0	1
	22	45255628	C	T	ARHGAP8	V299L	FSGSPLWRAACVSLAAAR	0	0	0	0	1	0	0	0	0	0	0	0	0	0	0	0	0	0	0	0	0	0	0	0	0	0	0	0	0	1
	22	45749966	G	C	SMC1B	F1055L	QELEQVK	0	0	0	1	0	0	0	0	1	0	0	0	0	1	0	1	0	0	1	0	0	0	0	0	0	0	0	0	1	6
	22	46658832	C	T	PKDREJ	V130M	LSLTWSM@RLPR	0	1	0	0	0	0	0	0	0	0	0	0	0	0	0	0	0	0	1	0	0	0	0	0	0	0	0	0	0	2
	22	46708152	G	A	GTSE1	A293T	DVLPDKPAPGAVNVPATGSHLGQGK	0	0	0	1	0	0	0	0	0	0	0	0	0	0	0	0	0	0	0	0	0	0	0	0	0	0	0	0	0	1
	22	46724731	C	G	GTSE1	A624G	STGTEVAR	0	0	0	0	0	0	1	0	0	0	0	0	0	0	0	0	0	0	0	0	0	0	0	0	0	0	0	0	0	1
	22	46777896	C	G	CELSR1	R2312P	TTPQTTPPGPGTEREAPISRR	0	0	0	0	0	0	1	0	1	1	0	0	0	1	0	0	0	0	1	1	0	0	0	0	0	0	0	0	0	6
	22	46777936	G	T	CELSR1	L2299M	EGPLMRPAGRR,EGPLM@RPAGRR	0	0	0	0	0	0	0	0	0	0	0	0	0	0	0	0	0	0	1	0	0	0	0	0	0	0	0	0	0	1
	22	46777936	G	T	CELSR1	L2299M	EGPLMRPAGRR	0	0	0	0	0	0	0	0	0	0	0	0	0	0	0	0	0	0	0	1	0	0	0	1	0	1	1	0	0	4
	22	46932698	C	T	CELSR1	G124S	LCGTSAR	0	0	0	0	0	0	0	0	0	0	0	0	0	0	0	0	0	1	0	0	0	0	0	0	0	0	0	0	0	1
	22	50187853	C	T	BRD1	A216T	ELLDM@LDLTCTM@K	0	0	0	0	1	0	0	0	0	0	0	0	0	0	0	0	0	0	0	0	0	0	0	0	0	0	0	0	0	1
	22	50319079	T	G	CRELD2	S295A	EHGQCADVDECALAEK	0	0	0	0	0	0	0	0	0	1	0	0	0	0	0	0	0	0	1	0	1	0	0	0	0	1	0	0	0	4
	22	50721492	C	T	PLXNB2	V935I	VTLNGIPCK	0	0	0	0	0	0	0	0	0	0	0	0	0	0	0	0	0	0	0	0	0	0	0	1	0	0	0	0	0	1
	22	50722167	T	C	PLXNB2	T812A	IQPEAGPLGGGIR	0	1	0	1	1	0	1	0	1	0	0	0	1	0	0	0	0	0	0	0	0	0	0	1	0	1	0	1	0	9
	22	50728062	T	C	PLXNB2	K318E	SSGGPGAGLCLFPLDEVHAK	1	0	0	1	0	0	0	0	1	0	1	1	1	1	0	1	1	1	1	0	0	0	0	0	0	1	1	0	0	13
	22	50877144	C	T	PPP6R2	P667L	DAPGAGAPLAPGKK	0	0	0	0	0	0	0	0	1	0	0	0	0	0	0	0	0	0	0	0	0	0	0	1	0	0	0	0	0	2
	22	50877144	C	T	PPP6R2	P667L	DAPGAGAPLAPGK	0	1	0	0	0	0	0	0	0	0	0	0	0	0	0	0	0	0	0	0	0	0	0	0	0	0	0	0	0	1
	X	9866233	G	T	SHROOM2	A932S	QESSVELRR	0	0	1	0	0	0	0	0	0	0	0	0	0	0	0	0	0	0	0	0	0	0	0	0	0	0	0	0	0	1
	X	9866265	C	A	SHROOM2	D942E	QAGEPGEPR	0	0	0	0	0	0	0	0	0	0	0	0	0	0	0	0	0	0	0	0	0	0	0	0	1	0	0	0	0	1
	X	13337747	C	T	ATXN3L	G103S	LSIDPINER	0	0	0	0	0	0	0	0	0	0	0	0	1	0	0	0	0	0	0	0	0	0	0	0	0	0	0	0	0	1
	X	13774769	A	G	OFD1	K392E	VEEMSDYSLLK	0	1	0	0	0	0	0	0	0	0	0	0	0	0	0	0	0	0	0	0	0	0	0	0	0	0	0	0	0	1
	X	16717075	C	T	CTPS2	R103H	HGDYLGK	0	0	0	0	0	0	0	1	0	0	0	0	0	0	0	1	0	0	0	0	0	0	0	0	0	0	0	0	0	2
	X	16846277	A	G	TXLNG	I187V	QAQVVKEK	0	0	0	0	0	0	0	0	0	0	0	0	0	0	1	0	0	0	0	0	0	0	0	0	0	0	0	0	0	1
	X	17767602	C	T	SCML1	A94V	FHVRSLWTNHK	0	0	0	0	0	0	0	0	0	0	0	0	0	0	0	0	0	0	0	0	0	0	0	0	1	0	0	0	0	1
	X	18275054	T	C	SCML2	Q457R	FLENFCHSLR	0	0	0	0	0	0	0	0	0	0	0	0	0	0	0	0	0	0	0	0	1	0	0	0	0	0	0	0	0	1
	X	19375782	A	C	PDHA1	M282L	GPILLELQTYR	0	0	0	0	0	0	0	0	0	0	0	0	0	0	0	0	0	0	0	0	0	0	0	0	0	1	1	0	0	2
	X	19564042	G	C	SH3KBP1	Q507E	TVTISEVSDNK	0	0	0	1	0	0	0	1	1	0	0	0	0	0	0	0	0	0	1	1	0	0	0	1	2	1	0	0	0	9
	X	20134957	G	A	MAP7D2	P14L	GGGGSGTGSRLEGTARGTSLPGK	0	0	0	1	0	0	0	0	0	0	0	0	0	0	0	0	0	0	0	0	0	0	0	0	0	0	0	0	0	1
	X	23018493	G	T	DDX53	A107S	SAIETLIR	0	0	0	0	0	0	0	0	0	1	0	0	0	0	0	0	0	0	0	0	0	0	0	0	0	0	0	0	0	1
	X	23723711	C	G	ACOT9	E312Q	SLEICHPQQR	0	0	0	0	0	0	0	0	0	0	0	0	1	0	0	0	0	0	0	0	0	0	0	0	0	0	0	0	0	1
	X	26212477	G	C	MAGEB6	G172R	YDVAAER	0	0	1	0	0	1	1	0	0	1	0	0	0	0	0	1	0	1	1	0	0	1	1	0	0	1	0	1	0	11
	X	27840405	G	A	MAGEB10	V328I	ISATAGARSK	0	0	0	0	0	0	0	0	0	0	1	0	0	0	0	0	0	0	0	0	0	0	0	1	0	1	0	1	0	4
	X	27840405	G	A	MAGEB10	V328I	ISATAGAR	0	0	1	0	0	0	0	0	0	0	0	0	0	0	0	0	1	1	0	0	0	0	0	0	0	0	0	0	0	3
	X	27840405	G	A	MAGEB10	V328I	ISATAGARSK,ISATAGAR	0	1	0	0	0	0	0	0	0	0	0	0	0	0	0	0	0	0	0	0	0	0	0	0	0	0	0	0	0	1
	X	45051096	G	T	DIPK2B	A133E	ICASESAPKTCSIER	0	0	0	0	0	0	0	0	0	0	0	0	0	0	0	0	0	0	0	0	0	0	1	0	0	0	0	0	0	1
	X	46332288	C	A	KRBOX4	S114R	DERGQESR	0	0	0	0	0	0	0	0	0	1	0	0	0	0	0	0	0	0	0	0	0	0	0	0	0	0	0	0	0	1
	X	47003927	G	T	NDUFB11	P51Q	RPPEQTTPWQEDPEPEDENLYEK	0	0	0	0	0	1	1	1	1	1	1	1	0	1	0	1	0	0	0	0	0	0	0	1	0	1	1	1	0	13
	X	47063006	G	A	UBA1	E496K	NFAM@IGLGCGK,NFAMIGLGCGK	0	0	0	0	0	0	0	0	0	0	0	0	0	0	0	0	0	1	0	0	0	0	0	0	0	0	0	0	0	1
	X	47063006	G	A	UBA1	E496K	NFAM@IGLGCGK	0	0	0	0	0	0	0	0	0	0	0	0	0	0	0	0	0	0	1	0	0	0	0	0	0	0	0	0	0	1
	X	48419200	G	A	TBC1D25	R577H	DHIM@HNGLDYNELAM@HFDRLVR,DHIMHNGLDYNELAMHFDRLVR	1	0	0	0	0	0	0	0	0	0	0	0	0	0	0	0	0	0	0	0	0	0	0	0	0	0	0	0	0	1
	X	48419200	G	A	TBC1D25	R577H	DHIMHNGLDYNELAMHFDRLVR	0	0	0	0	0	0	0	0	0	0	1	0	0	0	0	0	0	0	0	0	0	0	0	0	0	0	0	0	0	1
	X	48682972	A	G	HDAC6	N1200D	DIAHQNK	0	0	1	1	1	0	0	1	0	1	0	0	0	0	0	0	0	0	1	0	0	1	1	0	1	1	0	0	0	10
	X	48838048	T	G	GRIPAP1	E578A	DQLEQAQEAR	0	0	0	0	1	0	0	0	1	0	0	0	0	0	0	0	0	0	0	0	1	0	0	0	0	0	0	0	0	3
	X	48932930	C	T	WDR45	V281M	SALARM@GK	1	1	0	0	1	1	0	0	0	0	1	1	1	1	0	0	0	0	1	1	0	0	0	0	0	0	0	1	0	11
	X	49021271	C	T	MAGIX	P117L	LSQASGHFSVELVR	0	0	0	0	0	0	0	0	0	0	1	0	0	0	0	0	0	0	0	0	0	0	0	1	0	0	0	0	0	2
	X	49030770	C	A	PLP2	T145N	HTAAPNDPADGPV	0	0	0	0	0	0	0	0	0	0	0	0	1	0	1	0	0	0	0	0	0	0	0	0	0	0	0	0	0	2
	X	49104709	C	T	CCDC22	R384C	EQALCLK	0	0	0	0	0	0	0	0	1	0	0	0	0	0	0	0	0	0	0	0	0	0	0	0	0	1	0	0	0	2
	X	49114808	C	A	FOXP3	G52V	VGAHASSSSLNPM@PPSQLQLSTVDAHAR	0	0	0	0	0	0	0	0	0	0	0	0	0	0	0	0	0	0	1	0	0	0	0	0	0	0	0	0	0	1
	X	50659009	T	C	BMP15	F194S	SWNNKGHR	0	0	0	0	0	0	0	1	0	0	0	0	0	0	0	0	0	0	0	0	0	0	0	0	0	0	0	0	0	1
	X	54359884	A	C	WNK3	S75A	VAESAPK	0	0	0	0	0	0	0	0	0	1	0	0	0	0	0	0	0	0	0	0	0	0	0	0	0	0	0	0	0	1
	X	54578377	C	T	GNL3L	A384V	GGLYSQEQVAK	0	0	0	0	0	0	0	0	1	0	0	0	0	0	0	0	0	0	0	0	0	0	0	0	0	0	0	0	0	1
	X	54978349	G	A	PFKFB1	R257C	IGGDSGLSVCGK	0	0	1	1	0	0	0	0	1	1	1	0	0	0	1	1	1	0	1	1	0	0	0	0	0	0	1	0	0	11
	X	65417719	G	A	HEPH	G569S	AGALSADGK	0	0	0	0	0	0	0	0	0	0	0	1	0	0	0	0	0	0	0	0	0	0	0	0	0	0	0	0	0	1
	X	71801001	T	C	PHKA1	M1175V	TLGADDTVLAK	1	0	0	0	0	0	1	0	0	0	0	0	0	0	0	0	0	0	0	0	0	0	0	0	0	0	0	0	0	2
	X	77225099	C	T	PGAM4	E13K	LVLIRHGK	0	0	0	0	0	1	0	0	0	0	0	0	0	0	0	0	0	0	0	0	0	0	0	0	0	0	0	0	0	1
	X	77369365	G	T	PGK1	V81F	YSLEPFAVELK	0	0	0	0	0	0	0	0	0	0	0	0	0	0	0	0	0	0	0	0	0	0	0	0	0	0	0	1	0	1
	X	78618630	T	C	ITM2A	I84V	YFM@PKSTVYR	0	0	0	1	0	0	0	0	0	0	1	1	0	0	1	0	0	0	0	1	1	1	1	0	0	0	1	1	1	11
	X	83116204	G	C	CYLC1	R5T	MSLPTLK	1	0	0	0	0	0	0	0	1	0	0	0	0	0	0	0	0	0	0	0	0	0	0	0	1	0	0	1	0	4
	X	83116204	G	C	CYLC1	R5T	MSLPTLK,M@SLPTLK	0	1	0	0	0	0	0	1	0	0	0	0	0	0	0	0	0	1	0	1	0	0	0	0	0	0	0	0	0	4
	X	83116204	G	C	CYLC1	R5T	M@SLPTLK	0	0	0	0	0	0	1	0	0	1	0	0	0	0	0	1	1	0	1	0	1	0	0	0	0	0	1	0	0	7
	X	83116204	G	C	CYLC1	R5T	M@SLPTLK,MSLPTLK	0	0	1	0	0	1	0	0	0	0	1	0	0	0	0	0	0	0	0	0	0	0	0	1	0	0	0	0	0	4
	X	91456393	G	A	PCDH11X	R1018Q	EVVQSCTPMK	0	0	0	0	0	0	0	0	1	0	0	0	0	0	0	0	0	0	0	0	0	0	0	0	0	0	0	0	0	1
	X	99941705	T	C	SYTL4	I420V	DTVNPLYDETLR	1	1	0	0	0	0	1	1	1	0	0	0	0	1	1	1	1	0	0	0	0	1	1	0	0	1	1	0	0	13
	X	99941705	T	C	SYTL4	I420V	DTVNPLYDETLR,RDTVNPLYDETLR	0	0	0	0	0	1	0	0	0	0	0	0	0	0	0	0	0	1	0	1	0	0	0	0	0	0	0	1	1	5
	X	99941705	T	C	SYTL4	I420V	RDTVNPLYDETLR,DTVNPLYDETLR	0	0	1	0	0	0	0	0	0	0	0	0	0	0	0	0	0	0	0	0	0	0	0	1	0	0	0	0	0	2
	X	99941705	T	C	SYTL4	I420V	RDTVNPLYDETLR	0	0	0	0	0	0	0	0	0	0	0	0	0	0	0	0	0	0	1	0	0	0	0	0	0	0	0	0	0	1
	X	100105338	A	G	NOX1	M275T	VLELQTNK	0	0	0	0	0	1	0	0	0	0	0	0	0	0	0	0	0	0	0	0	0	0	0	0	0	0	0	0	0	1
	X	100106259	C	T	NOX1	R250Q	ILQFYRSQQK	0	1	0	1	0	1	1	1	1	1	1	0	1	1	0	0	1	1	1	1	0	1	1	1	1	1	1	1	1	22
	X	100490911	C	A	DRP2	S60R	AAVTSPAPPQDGAGVPCLR	0	0	0	0	0	0	0	0	0	0	0	0	0	0	0	1	1	0	0	0	0	0	0	0	0	0	0	0	0	2
	X	104463794	C	T	TEX13A	G361E	STQETEDTPNLISK	0	0	0	0	1	0	0	0	0	0	0	0	0	0	0	0	0	0	0	0	0	0	0	0	0	0	0	0	0	1
	X	105855462	A	G	RADX	E51G	VLGQIMDSPR	0	0	0	1	0	0	0	0	0	0	0	0	0	0	0	0	0	0	0	0	0	0	0	0	0	0	0	0	0	1
	X	106070506	T	C	TBC1D8B	V381A	DFEQLAAK	0	0	0	0	0	0	1	1	0	1	0	0	1	1	0	0	0	0	1	0	0	1	0	1	0	0	1	0	0	9
	X	107304707	A	G	VSIG1	Q88R	AVSRCLKMTHAR	0	0	0	1	0	0	0	0	0	0	0	0	0	0	0	0	0	0	0	0	0	0	0	0	0	0	0	0	0	1
	X	117809966	A	G	DOCK11	K1756R	ILEVM@HTR	0	0	0	1	0	0	0	0	0	0	0	0	0	0	0	0	0	0	0	0	0	0	0	0	0	0	0	0	0	1
	X	118771122	C	T	SEPTIN6	R275Q	LQEM@LIR	1	1	0	0	0	0	0	0	0	0	0	0	0	0	0	0	0	0	0	0	0	0	0	0	0	0	0	0	0	2
	X	119580269	A	C	LAMP2	I252S	VASVSNINPNTTHSTGSCR	0	0	1	1	1	1	0	0	1	0	1	1	1	1	1	0	1	0	0	0	0	0	0	0	0	1	0	1	0	13
	X	124455533	A	G	TEX13C	K522R	ELVPLGDSR	0	0	0	1	0	0	0	0	0	0	0	0	0	0	0	0	0	0	0	0	0	0	0	0	0	0	0	0	0	1
	X	125954826	C	A	PRR32	Q69K	KLEWPSER	0	0	0	0	0	0	0	0	0	0	0	0	0	0	0	0	0	0	0	0	0	0	0	0	0	0	0	0	1	1
	X	129546713	G	A	RBMX2	R287H	SEGHSYR	0	0	0	0	0	0	0	0	0	0	0	0	0	0	0	0	0	1	1	0	0	1	0	0	0	0	0	0	0	3
	X	131212572	C	A	FRMD7	L491F	LVFCLPR	0	0	0	0	0	0	0	0	0	0	0	0	0	1	0	0	0	0	0	0	0	0	0	0	0	0	0	0	0	1
	X	131762541	C	A	HS6ST2	A550S	EHQESRRK	0	0	0	0	0	0	0	1	1	0	0	0	0	0	0	0	0	0	0	0	0	0	0	0	0	0	0	0	0	2
	X	135292164	G	A	FHL1	D291N	FVFHQEQVYCPNCAK	0	0	0	0	0	0	0	1	0	0	1	0	0	1	0	0	0	0	0	0	1	0	0	1	0	1	1	1	0	8
	X	135292164	G	A	FHL1	D291N	RFVFHQEQVYCPNCAK	0	1	0	0	0	0	0	0	0	0	0	0	0	0	0	0	0	0	0	0	0	0	0	0	0	0	0	0	0	1
	X	135292164	G	A	FHL1	D291N	FVFHQEQVYCPNCAK,RFVFHQEQVYCPNCAK	0	0	0	0	0	0	0	0	0	1	0	0	0	0	0	0	0	0	0	0	0	0	0	0	0	0	0	0	0	1
	X	135430013	C	T	ADGRG4	T1383M	ESMSALPAYTPR	0	0	0	0	0	0	0	0	0	0	0	0	0	0	0	0	0	0	0	0	0	0	0	0	0	1	0	0	0	1
	X	135430498	C	G	ADGRG4	P1545A	TMHAGCLK	0	0	0	0	0	0	0	0	1	0	0	0	0	0	0	0	0	0	0	0	0	0	0	0	0	0	0	0	0	1
	X	147026489	C	T	FMR1	W524C	TAACRGRK	0	0	0	0	0	0	0	0	0	0	0	0	0	0	0	0	0	0	0	0	0	0	0	0	0	0	0	1	0	1
	X	149937538	G	A	CD99L2	P181L	YSTLHTQSAELPPPPEPAR	0	0	0	0	0	0	0	0	0	1	0	0	0	0	0	0	0	0	0	0	0	0	0	0	0	0	0	0	0	1
	X	150869267	A	G	PRRG3	N153S	EAASSPQVVLGPSR	1	0	1	0	1	0	0	0	0	1	1	0	0	0	1	1	1	0	1	1	0	0	0	0	0	0	0	0	1	11
	X	151093082	G	A	MAGEA4	G316R	EAALLEEEER	0	0	0	0	0	0	0	0	0	0	0	0	0	0	0	0	0	0	0	1	0	0	0	0	0	0	0	0	0	1
	X	152137975	C	T	ZNF185	P641S	EIRDCSK	0	0	0	0	0	0	0	0	0	0	0	0	0	0	0	0	0	0	0	0	0	0	0	0	0	0	0	0	1	1
	X	152584959	G	A	PNMA6F	R392C	ACPSEALQDTLRRM@QLER	0	0	0	0	0	0	0	0	0	0	0	0	0	0	0	1	0	0	0	0	0	0	0	0	0	0	0	0	0	1
	X	152710480	G	A	TREX2	R137C	RLGACLPR	1	1	0	1	0	1	0	1	1	1	1	0	1	1	0	0	0	1	1	1	0	0	0	1	1	1	0	1	1	18
	X	153295949	C	T	MECP2	A351T	TQPAVATATTAAEK	0	0	0	0	0	0	0	0	0	0	0	0	0	0	1	0	0	0	0	0	0	0	1	0	0	0	0	0	0	2
	X	153296677	G	A	MECP2	A108V	VATSEGVQVK	0	0	0	0	0	0	0	1	0	0	0	0	0	0	1	0	0	0	0	0	0	0	0	0	0	1	0	0	0	3
	X	153296677	G	A	MECP2	P201L	GAALRDPR	0	0	0	0	0	0	0	0	1	0	0	0	0	0	0	0	0	0	0	0	0	0	0	0	0	0	0	0	0	1
	X	153587375	T	C	FLNA	Q1484R	AGVAPLR	0	0	0	0	0	0	0	0	0	0	0	0	0	0	0	0	0	1	0	0	0	0	0	0	0	0	0	0	1	2
	X	153589848	G	A	FLNA	S1012L	IVGPLGAAVPCK	0	0	0	0	0	1	0	0	0	0	0	0	0	0	0	0	0	0	0	0	0	0	0	0	0	0	0	0	0	1
	X	153594535	G	A	FLNA	T429M	GM@VEPQLEAR	0	0	0	0	0	0	0	0	0	0	0	0	0	0	0	0	0	1	0	0	0	0	0	0	0	0	0	1	0	2
	X	153594535	G	A	FLNA	T429M	GMVEPQLEAR	0	0	0	0	1	0	0	0	1	0	0	0	0	0	0	0	0	0	0	0	0	0	0	0	0	0	0	0	0	2
	X	153594535	G	A	FLNA	T429M	GMVEPQLEAR,GM@VEPQLEAR	0	0	0	0	0	0	0	1	0	0	0	0	0	0	0	0	0	0	0	0	0	0	0	0	0	0	0	0	0	1
	X	153594535	G	A	FLNA	T429M	GM@VEPQLEAR,GMVEPQLEAR	0	0	0	0	0	0	0	0	0	0	0	0	0	0	0	0	0	0	0	0	0	0	0	1	0	0	0	0	0	1
	X	153762634	G	A	G6PD	S188F	LSNHIFSLFR	0	0	0	0	0	0	0	0	0	0	0	0	0	0	0	0	0	0	0	0	0	0	0	0	0	0	0	0	1	1
